# Four Individually Identified Paired Dopamine Neurons Signal Taste Punishment in Larval *Drosophila*

**DOI:** 10.1101/2023.07.26.550661

**Authors:** Denise Weber, Katrin Vogt, Anton Miroschnikow, Michael Pankratz, Andreas S. Thum

## Abstract

Dopaminergic neurons (DANs) carry out multiple tasks in the brain, including the transmission of information related to rewards and punishments across various animal species. They are responsible for evaluating sensory input, storing resulting associations as memory, and continuously updating them based on their relevance and reliability. Accurate comprehension of the dopaminergic system’s operation necessitates an understanding of the specific functions mediated by individual DANs. To this end, our research employs *Drosophila* larvae, which possess approximately 12,000 neurons in their brains, of which only around 1% (approximately 120) are DANs.

The presynaptic projections to the mushroom body (MB) - a brain region pivotal for associative olfactory learning in insects - are limited to only eight larval dopaminergic neurons. These DANs are further subdivided into two clusters: the primary protocerebral anterior medial cluster (pPAM) comprises four cells, and the dorsolateral 1 cluster (DL1) comprises the remaining four cells. Our findings confirm previous research that demonstrates that the pPAM DANs innervating the MB’s medial lobe encode for a gustatory sugar reward signal. Furthermore, we have identified four DANs in the DL1 cluster - DAN-c1, DAN-d1, DAN-f1, and DAN-g1 - each of which innervates distinct compartments of the MB peduncle, lateral appendix, and vertical lobe. Optogenetic activation of DAN-f1 and DAN-g1 alone suffices to substitute for punishment. Furthermore, optogenetic inhibition, calcium imaging results and electron microscopy-based reconstruction of all sensory input circuits to the four DL1 DANs demonstrate that each DAN encodes a different aspect of punishment, with DAN-g1 being of central importance for the salt dependent teaching signal.

To summarize, our investigation has revealed the existence of a cellular division of labor among larval DANs concerning the transmission of dopaminergic reward (pPAM cluster) and punishment signals (DL1 cluster). Individual DANs in each cluster encode for distinct but partially overlapping aspects of the teaching signal. The striking resemblance in the organizing principle of larval DANs with that of its adult counterpart and the mammalian basal ganglion suggests that there may be a limited number of efficient neural circuit solutions available to address more complex cognitive challenges in nature.

## Supplemental Statistics for "Four Individually Identified Paired Dopamine Neurons Signal Taste Punishment in Larval *Drosophila*"

### Sheet: Figure 1
Figure 1F
w1118 > UAS-ChR2XXL (w/ BL)			TH-Gal4 > UAS-ChR2XXL (w/o BL)			TH-Gal4 > UAS-ChR2XXL (w/ BL)				Statistical Analysis	(A) w1118 > UAS-ChR2XXL (w/ BL)	(B) TH-Gal4 > UAS-ChR2XXL (w/o BL)	(C) TH-Gal4 > UAS-ChR2XXL (w/ BL)
Pref1	Pref 2	PI	Pref1	Pref 2	PI	Pref1	Pref 2	PI
0	0.266667	0.133333	-0.266667	0.2	-0.0333333	-0.766667	-0.4	-0.583333
-0.1	-0.2	-0.15	-0.333333	0.333333	0	-0.766667	-0.0666667	-0.416667		Number of values	15	15	15
-0.233333	0.6	0.183333	-0.4	-0.0333333	-0.216667	-0.8	-0.566667	-0.683333		Test for normal distribution: Shapiro-Wilk test
0.433333	0.133333	0.283333	-0.433333	-0.2	-0.316667	-0.9	-0.366667	-0.633333		W	0.9508	0.9508	0.9861
0.166667	0.166667	0.166667	-0.233333	-0.1	-0.166667	-0.566667	-0.5	-0.533333		P value	0.5376	0.5376	0.9952
-0.4	0.0333333	-0.183333	-0.1	0.5	0.2	-0.333333	-0.6	-0.466667		Passed normality test (alpha=0.05)?	Yes	Yes	Yes
0.233333	-0.0666667	0.0833333	-0.166667	0.133333	-0.0166667	-0.666667	-0.466667	-0.566667		P value summary	ns	ns	ns
-0.3	-0.0333333	-0.166667	-0.3	0.333333	0.0166667	-0.766667	-0.8	-0.783333		One sample t test
-0.3	0.733333	0.216667	-0.366667	-0.166667	-0.266667	-0.133333	-0.3	-0.216667		Theoretical mean	0	0	0
-0.133333	0.233333	0.05	0.5	0.0333333	0.266667	-0.533333	-0.333333	-0.433333		Actual mean	0.03067	-0.03933	-0.5227
-0.366667	0.333333	-0.0166667	-0.333333	0.3	-0.0166667	-0.466667	-0.2	-0.333333		t, df	t=0.6943, df=14	t=0.9631, df=14	t=13.93, df=14
-0.3	0.366667	0.0333333	-0.366667	0.366667	0	-0.666667	-0.533333	-0.6		P value (two tailed)	0.4989	0.3519	<0.0001
0.366667	0.0333333	0.2	-0.3	0.4	0.05	-0.566667	-0.766667	-0.666667		P value summary	ns	ns	****
-0.533333	-0.0333333	-0.283333	-0.433333	0.333333	-0.05	-0.7	-0.166667	-0.433333		Significant (alpha=0.05)?	No	No	Yes
0	-0.166667	-0.0833333	-0.5	0.433333	-0.0333333	-0.4	-0.6	-0.5
										Ordinary one-way ANOVA
										F	54.19
										P value	<0.0001
										P value summary	****
										Significant diff. among means (P < 0.05)?	Yes
										R squared	0.7207
										Tukey's multiple comparisons test	Mean Diff.	95.00% CI of diff.	Significant?	Summary	Adjusted P Value
										A vs B	0.07	-0.07063 to 0.2106	No	ns	0.4544
										A vs C	0.5533	0.4127 to 0.6940	Yes	****	<0.0001
										B vs C	0.4833	0.3427 to 0.6240	Yes	****	<0.0001
Figure 1G
w1118 > UAS-ChR2XXL (w/ BL)			TH-Gal4 > UAS-ChR2XXL (w/o BL)			TH-Gal4 > UAS-ChR2XXL (w/ BL)				Statistical Analysis	(A) w1118 > UAS-ChR2XXL (w/ BL)	(B) TH-Gal4 > UAS-ChR2XXL (w/o BL)	(C) TH-Gal4 > UAS-ChR2XXL (w/ BL)
Pref1	Pref 2	PI	Pref1	Pref 2	PI	Pref1	Pref 2	PI
-0.0666667	0.4	0.166667	0.3	-0.0666667	0.116667	-0.833333	-0.866667	-0.85
-0.0333333	-0.133333	-0.0833333	-0.133333	0.0666667	-0.0333333	-0.8	-0.7	-0.75		Number of values	15	15	15
-0.1	-0.666667	-0.383333	-0.166667	-0.266667	-0.216667	-0.9	-0.766667	-0.833333		Test for normal distribution: Shapiro-Wilk test
-0.3	-0.366667	-0.333333	0.366667	-0.2	0.0833333	-0.533333	-0.633333	-0.583333		W	0.9532	0.8428	0.9291
-0.3	-0.3	-0.3	-0.233333	-0.166667	-0.2	-0.866667	-0.333333	-0.6		P value	0.576	0.0138	0.2649
0.133333	-0.0666667	0.0333333	0.266667	-0.0333333	0.116667	-0.833333	-0.866667	-0.85		Passed normality test (alpha=0.05)?	Yes	No	Yes
0.4	0.366667	0.383333	-0.0333333	0.0666667	0.0166667	-0.633333	-0.866667	-0.75		P value summary	ns	*	ns
-0.1	-0.2	-0.15	-0.0666667	0.2	0.0666667	-0.766667	-0.433333	-0.6		Wilcoxon Signed Rank Test
-0.466667	0.133333	-0.166667	-0.366667	0.366667	0	-0.7	-0.533333	-0.616667		Theoretical median	0	0	0
-0.233333	0.133333	-0.05	0.466667	-0.333333	0.0666667	-0.466667	-0.6	-0.533333		Actual median	-0.08	0.07	-0.62
-0.333333	-0.366667	-0.35	0.1	0.166667	0.133333	-0.666667	-0.7	-0.683333		Sum of signed ranks (W)	-61	2	-120
-0.466667	0.0333333	-0.216667	-0.633333	0.366667	-0.133333	-0.566667	-0.366667	-0.466667		Sum of positive ranks	29.5	53.5	0
-0.166667	0.266667	0.05	0.166667	-0.0333333	0.0666667	-0.8	-0.3	-0.55		Sum of negative ranks	-90.5	-51.5	-120
0	0.0333333	0.0166667	0.166667	-0.0333333	0.0666667	-0.866667	-0.6	-0.733333		P value (two tailed)	0.0858	0.9661	<0.0001
0.266667	-0.433333	-0.0833333	-0.4	-0.133333	-0.266667	-0.333333	-0.766667	-0.55		Exact or estimate?	Exact	Exact	Exact
										P value summary	ns	ns	****
										Significant (alpha=0.05)?	No	No	Yes
										Kruskal-Wallis test
										P value	<0.0001
										Exact or approximate P value?	Approximate
										P value summary	****
										Do the medians vary signif. (P < 0.05)?	Yes
										Number of groups	3
										Kruskal-Wallis statistic	30.78
										Dunn's multiple comparisons test	Mean rank diff.	Significant?	Summary	Adjusted P Value
										A vs B	-5.667	No	ns	0.7113
										A vs C	19.67	Yes	***	0.0001
										B vs C	25.33	Yes	****	<0.0001
Figure 1H
TH-Gal4>UAS-GtACR2 w/o ATR			TH-Gal4>UAS-GtACR2 w/ ATR							Statistical Analysis	(A) TH-Gal4>UAS-GtACR2 w/o ATR	(B) TH-Gal4>UAS-GtACR2 w/ ATR
Pref1	Pref 2	PI	Pref1	Pref 2	PI
-0.228571	-0.47619	-0.352381	-0.463415	-0.333333	-0.398374
-0.153846	-0.560976	-0.357411	0.27027	-0.5	-0.114865					Number of values	15	15
-0.232558	-0.5625	-0.397529	-0.0714286	-0.216216	-0.143822					Test for normal distribution: Shapiro-Wilk test
-0.147059	-0.657143	-0.402101	0	-0.189189	-0.0945946					W	0.929	0.9245
-0.179487	-0.179487	-0.179487	0	-0.314286	-0.157143					P value	0.2633	0.2253
-0.266667	-0.552632	-0.409649	-0.125	-0.52381	-0.324405					Passed normality test (alpha=0.05)?	Yes	Yes
-0.4	-0.605263	-0.502632	0.2	-0.5	-0.15					P value summary	ns	ns
-0.285714	-0.53125	-0.408482	-0.2	-0.333333	-0.266667					One sample t test
-0.487805	-0.35	-0.418902	-0.097561	-0.323529	-0.210545					Theoretical mean	0	0
-0.0645161	-0.233333	-0.148925	-0.027027	-0.266667	-0.146847					Actual mean	-0.35	-0.2047
-0.233333	-0.459459	-0.346396	0.0294118	-0.153846	-0.0622172					t, df	t=11.88, df=14	t=6.776, df=14
-0.416667	-0.666667	-0.541667	-0.105263	0	-0.0526316					P value (two tailed)	<0.0001	<0.0001
-0.25	-0.3125	-0.28125	-0.441176	-0.352941	-0.397059					P value summary	****	****
-0.307692	-0.351351	-0.329522	-0.206897	-0.481481	-0.344189					Significant (alpha=0.05)?	Yes	Yes
-0.0666667	-0.277778	-0.172222	0.0263158	-0.46875	-0.221217
										Unpaired t-test
										P value	0.0018
										P value summary	**
										Significantly different (P < 0.05)?	Yes
										One- or two-tailed P value?	Two-tailed
										t, df	t=3.444, df=28
										Mean of column A	-0.35
										Mean of column B	-0.2047
										Difference between means (B - A) ± SEM	0.1453 ± 0.04220
										95% confidence interval	0.05889 to 0.2318
										R squared (eta squared)	0.2976
Figure 1I
TH-Gal4>UAS-GtACR2 w/o ATR			TH-Gal4>UAS-GtACR2 w/ ATR							Statistical Analysis	(A) TH-Gal4>UAS-GtACR2 w/o ATR	(B) TH-Gal4>UAS-GtACR2 w/ ATR
Pref1	Pref 2	PI	Pref1	Pref 2	PI
-0.166667	-0.741935	-0.454301	0.0277778	-0.243243	-0.107733
-0.606061	-0.142857	-0.374459	-0.351351	-0.23913	-0.295241					Number of values	15	15
-0.297297	-0.525	-0.411149	-0.025	-0.102564	-0.0637821					Test for normal distribution: Shapiro-Wilk test
-0.388889	-0.0333333	-0.211111	0.025	-0.375	-0.175					W	0.9509	0.935
-0.2	-0.228571	-0.214286	-0.0555556	-0.125	-0.0902778					P value	0.5383	0.3233
-0.588235	-0.473684	-0.53096	0.0833333	-0.461538	-0.189103					Passed normality test (alpha=0.05)?	Yes	Yes
-0.210526	-0.5	-0.355263	-0.333333	-0.447368	-0.390351					P value summary	ns	ns
-0.390244	-0.641026	-0.515635	-0.102564	-0.125	-0.113782					One sample t test
-0.5	-0.75	-0.625	-0.612903	-0.322581	-0.467742					Theoretical mean	0	0
-0.666667	-0.366667	-0.516667	-0.40625	0.03125	-0.1875					Actual mean	-0.43	-0.2187
-0.4	-0.482759	-0.441379	-0.466667	-0.0857143	-0.27619					t, df	t=11.96, df=14	t=7.040, df=14
-0.21875	-0.676471	-0.44761	-0.289474	-0.35	-0.319737					P value (two tailed)	<0.0001	<0.0001
-0.351351	-0.5	-0.425676	-0.0227273	-0.275862	-0.149295					P value summary	****	****
-0.177778	-0.305556	-0.241667	-0.297297	-0.317073	-0.307185					Significant (alpha=0.05)?	Yes	Yes
-0.611111	-0.75	-0.680556	0.0294118	-0.297297	-0.133943
										Unpaired t-test
										P value	0.0001
										P value summary	***
										Significantly different (P < 0.05)?	Yes
										One- or two-tailed P value?	Two-tailed
										t, df	t=4.448, df=28
										Mean of column A	-0.43
										Mean of column B	-0.2187
										Difference between means (B - A) ± SEM	0.2113 ± 0.04751
										95% confidence interval	0.1140 to 0.3086
										R squared (eta squared)	0.4141

### Sheet: Figure 1 -FigSuppl 1
Figure 1 - Figure Supplement 1F
w1118 > UAS-ChR2XXL (w/ BL)			R58E02-Gal4 > UAS-ChR2XXL (w/o BL)			R58E02-Gal4 > UAS-ChR2XXL (w/ BL)				Statistical Analysis	(A) w1118 > UAS-ChR2XXL (w/ BL)	(B) R58E02-Gal4 > UAS-ChR2XXL (w/o BL)	(C) R58E02-Gal4 > UAS-ChR2XXL (w/ BL)
Pref1	Pref 2	PI	Pref1	Pref 2	PI	Pref1	Pref 2	PI
0	0.266667	0.133333	0.2	-0.333333	-0.0666667	0.6	0.666667	0.633333
-0.1	-0.2	-0.15	-0.366667	-0.166667	-0.266667	0.366667	0.9	0.633333		Number of values	15	15	15
-0.233333	0.6	0.183333	-0.2	0.3	0.05	0.366667	1	0.683333		Test for normal distribution: Shapiro-Wilk test
0.433333	0.133333	0.283333	0.3	0.2	0.25	0.6	0.71875	0.659375		W	0.9508	0.9663	0.8535
0.166667	0.166667	0.166667	0.1	-0.2	-0.05	0.633333	0.833333	0.733333		P value	0.5376	0.7997	0.0194
-0.4	0.0333333	-0.183333	0	0.2	0.1	0.6	0.733333	0.666667		Passed normality test (alpha=0.05)?	Yes	Yes	No
0.233333	-0.0666667	0.0833333	0.0333333	-0.233333	-0.1	1	0.9	0.95		P value summary	ns	ns	*
-0.3	-0.0333333	-0.166667	-0.166667	-0.2	-0.183333	0.9	0.9	0.9		Wilcoxon Signed Rank Test
-0.3	0.733333	0.216667	-0.133333	0.4	0.133333	0.833333	0.533333	0.683333		Theoretical median	0	0	0
-0.133333	0.233333	0.05	-0.0666667	-0.266667	-0.166667	0.7	0.8	0.75		Actual median	0.05	-0.05	0.72
-0.366667	0.333333	-0.0166667	0.2	0.266667	0.233333	0.966667	0.766667	0.866667		Sum of signed ranks (W)	28	-23	120
-0.3	0.366667	0.0333333	-0.0666667	0.166667	0.05	0.766667	0.666667	0.716667		Sum of positive ranks	74	48.5	120
0.366667	0.0333333	0.2	-0.166667	-0.1	-0.133333	0.766667	0.733333	0.75		Sum of negative ranks	-46	-71.5	0
-0.533333	-0.0333333	-0.283333	-0.366667	-0.233333	-0.3	0.866667	0.566667	0.716667		P value (two tailed)	0.445	0.5371	<0.0001
0	-0.166667	-0.0833333	0.233333	-0.1	0.0666667	0.433333	0.866667	0.65		Exact or estimate?	Exact	Exact	Exact
										P value summary	ns	ns	****
										Significant (alpha=0.05)?	No	No	Yes
										Kruskal-Wallis test
										P value	<0.0001
										Exact or approximate P value?	Approximate
										P value summary	****
										Do the medians vary signif. (P < 0.05)?	Yes
										Number of groups	3
										Kruskal-Wallis statistic	29.68
										Dunn's multiple comparison test	Mean rank diff.	Significant?	Summary	Adjusted P Value
										A vs B	2.667	No	ns	>0.9999
										A vs C	-21.17	Yes	****	<0.0001
										B vs C	-23.83	Yes	****	<0.0001
Figure 1 - Figure Supplement 1G
w1118 > UAS-ChR2XXL (w/ BL)			R58E02-Gal4 > UAS-ChR2XXL (w/o BL)			R58E02-Gal4 > UAS-ChR2XXL (w/ BL)				Statistical Analysis	(A) w1118 > UAS-ChR2XXL (w/ BL)	(B) R58E02-Gal4 > UAS-ChR2XXL (w/o BL)	(C) R58E02-Gal4 > UAS-ChR2XXL (w/ BL)
Pref1	Pref 2	PI	Pref1	Pref 2	PI	Pref1	Pref 2	PI
-0.0666667	0.4	0.166667	0.0333333	-0.266667	-0.116667	0.9	0.7	0.8
-0.0333333	-0.133333	-0.0833333	0.333333	-0.266667	0.0333333	0.833333	0.566667	0.7		Number of values	15	15	15
-0.1	-0.666667	-0.383333	0.4	0.0666667	0.233333	0.933333	0.633333	0.783333		Test for normal distribution: Shapiro-Wilk test
-0.3	-0.366667	-0.333333	0.133333	-0.0666667	0.0333333	0.633333	0.866667	0.75		W	0.9532	0.9449	0.9597
-0.3	-0.3	-0.3	0.566667	-0.266667	0.15	0.966667	0.633333	0.8		P value	0.576	0.4474	0.6869
0.133333	-0.0666667	0.0333333	0.466667	-0.366667	0.05	0.766667	0.566667	0.666667		Passed normality test (alpha=0.05)?	Yes	Yes	Yes
0.4	0.366667	0.383333	0.1	0.0333333	0.0666667	0.766667	0.7	0.733333		P value summary	ns	ns	ns
-0.1	-0.2	-0.15	-0.166667	0.433333	0.133333	0.533333	0.833333	0.683333		One sample t test
-0.466667	0.133333	-0.166667	-0.333333	0.0666667	-0.133333	0.633333	0.833333	0.733333		Theoretical mean	0	0	0
-0.233333	0.133333	-0.05	0.0666667	0.266667	0.166667	0.8	0.833333	0.816667		Actual mean	-0.09733	0.064	0.7607
-0.333333	-0.366667	-0.35	0.1	-0.0333333	0.0333333	0.833333	0.733333	0.783333		t, df	t=1.797, df=14	t=2.061, df=14	t=43.75, df=14
-0.466667	0.0333333	-0.216667	0.0333333	-0.233333	-0.1	0.7	0.633333	0.666667		P value (two tailed)	0.0939	0.0584	<0.0001
-0.166667	0.266667	0.05	0.333333	0	0.166667	0.966667	0.833333	0.9		P value summary	ns	ns	****
0	0.0333333	0.0166667	0.166667	-0.166667	0	0.833333	0.866667	0.85		Significant (alpha=0.05)?	No	No	Yes
0.266667	-0.433333	-0.0833333	0.0666667	0.433333	0.25	0.7	0.8	0.75
										Ordinary one-way ANOVA
										F	148.5
										P value	<0.0001
										P value summary	****
										Significant diff. among means (P < 0.05)?	Yes
										R squared	0.8761
										Tukey's multiple comparisons test	Mean Diff.	95.00% CI of diff.	Below threshold?	Summary	Adjusted P Value
										A vs B	-0.1613	-0.2899 to -0.03278	Yes	*	0.0108
										A vs C	-0.858	-0.9866 to -0.7294	Yes	****	<0.0001
										B vs C	-0.6967	-0.8252 to -0.5681	Yes	****	<0.0001
Figure 1 - Figure Supplement 1H
R58E02-Gal4>UAS-GtACR2 w/o ATR			R58E02-Gal4>UAS-GtACR2 w/ ATR							Statistical Analysis	(A) R58E02-Gal4>UAS-GtACR2 w/o ATR	(B) R58E02-Gal4>UAS-GtACR2 w/ ATR
Pref1	Pref 2	PI	Pref1	Pref 2	PI
-0.764706	-0.484848	-0.624777	-0.514286	-0.179487	-0.346886
-0.645161	-0.0344828	-0.339822	-0.352941	-0.357143	-0.355042					Number of values	15	15
-0.535714	-0.62963	-0.582672	-0.8125	-0.193548	-0.503024					Test for normal distribution: Shapiro-Wilk test
-0.233333	-0.259259	-0.246296	-0.6	-0.296296	-0.448148					W	0.9496	0.9667
-0.342857	-0.121951	-0.232404	-0.35	-0.487179	-0.41859					P value	0.5175	0.8067
-0.435897	-0.459459	-0.447678	-0.388889	-0.294118	-0.341503					Passed normality test (alpha=0.05)?	Yes	Yes
-0.769231	-0.230769	-0.5	-0.529412	0	-0.264706					P value summary	ns	ns
-0.666667	-0.517241	-0.591954	-0.21875	-0.354839	-0.286794					One sample t test
-0.653846	-0.25	-0.451923	-0.121212	-0.387097	-0.254154					Theoretical mean	0	0
-0.533333	-0.393939	-0.463636	-0.8	-0.354839	-0.577419					Actual mean	-0.434	-0.3973
-0.357143	-0.264706	-0.310924	-0.6875	-0.297297	-0.492399					t, df	t=14.21, df=14	t=16.27, df=14
-0.666667	-0.235294	-0.45098	-0.571429	-0.333333	-0.452381					P value (two tailed)	<0.0001	<0.0001
-0.555556	-0.323529	-0.439542	-0.40625	-0.277778	-0.342014					P value summary	****	****
-0.457143	-0.233333	-0.345238	-0.685714	-0.15625	-0.420982					Significant (alpha=0.05)?	Yes	Yes
-0.666667	-0.322581	-0.494624	-0.653846	-0.275862	-0.464854
										Unpaired t-test
										P value	0.3565
										P value summary	ns
										Significantly different (P < 0.05)?	No
										One- or two-tailed P value?	Two-tailed
										t, df	t=0.9375, df=28
										Mean of column A	-0.434
										Mean of column B	-0.3973
										Difference between means (B - A) ± SEM	0.03667 ± 0.03911
										95% confidence interval	-0.04345 to 0.1168
										R squared (eta squared)	0.03043
Figure 1 - Figure Supplement 1I
R58E02-Gal4>UAS-GtACR2 w/o ATR			R58E02-Gal4>UAS-GtACR2 w/ ATR							Statistical Analysis	(A) R58E02-Gal4>UAS-GtACR2 w/o ATR	(B) R58E02-Gal4>UAS-GtACR2 w/ ATR
Pref1	Pref 2	PI	Pref1	Pref 2	PI
-0.129032	-0.53125	-0.330141	-0.923077	-0.473684	-0.698381
-0.314286	-0.108108	-0.211197	-0.138889	-0.538462	-0.338675					Number of values	15	15
-0.432432	-0.282051	-0.357242	-0.380952	-0.465116	-0.423034					Test for normal distribution: Shapiro-Wilk test
-0.733333	-0.0909091	-0.412121	-0.433333	-0.0571429	-0.245238					W	0.968	0.9036
-0.852941	-0.413793	-0.633367	-0.487179	-0.142857	-0.315018					P value	0.8278	0.1081
-0.444444	-0.333333	-0.388889	-0.742857	0.0285714	-0.357143					Passed normality test (alpha=0.05)?	Yes	Yes
-0.322581	-0.242424	-0.282502	-0.575758	-0.114286	-0.345022					P value summary	ns	ns
-0.657143	-0.5625	-0.609821	-0.605263	-0.166667	-0.385965					One sample t test
-0.555556	-0.333333	-0.444444	-0.774194	-0.225806	-0.5					Theoretical mean	0	0
-0.466667	-0.481481	-0.474074	-0.30303	-0.212121	-0.257576					Actual mean	-0.3787	-0.374
-0.294118	-0.457143	-0.37563	-0.37037	-0.322581	-0.346476					t, df	t=11.12, df=14	t=11.37, df=14
-0.0571429	-0.25	-0.153571	-0.321429	-0.214286	-0.267857					P value (two tailed)	<0.0001	<0.0001
-0.366667	-0.181818	-0.274242	-0.484848	-0.233333	-0.359091					P value summary	****	****
-0.535714	-0.35	-0.442857	-0.676471	-0.40625	-0.54136					Significant (alpha=0.05)?	Yes	Yes
-0.393939	-0.222222	-0.308081	-0.368421	-0.0217391	-0.19508
										Unpaired t-test
										P value	0.9222
										P value summary	ns
										Significantly different (P < 0.05)?	No
										One- or two-tailed P value?	Two-tailed
										t, df	t=0.09859, df=28
										Mean of column A	-0.3787
										Mean of column B	-0.374
										Difference between means (B - A) ± SEM	0.004667 ± 0.04734
										95% confidence interval	-0.09230 to 0.1016
										R squared (eta squared)	0.000347

### Sheet: Figure 2-FigSuppl 1
Figure 2 - Figure Supplement 1D
w1118 > UAS-hid,rpr			MB143B > w1118			MB143B > UAS-hid,rpr				Statistical Analysis	(A) w1118 > UAS-hid,rpr	(B) MB143B > w1118	(C) MB143B > UAS-hid,rpr
Pref1	Pref 2	PI	Pref1	Pref 2	PI	Pref1	Pref 2	PI
-0.333333	0.0571429	-0.138095	-0.482759	-0.3	-0.391379	-0.733333	-0.357143	-0.545238
-0.647059	-0.411765	-0.529412	-0.4	-0.28125	-0.340625	-0.625	0.125	-0.25		Number of values	20	15	15
-0.571429	0.176471	-0.197479	-0.4375	-0.424242	-0.430871	-0.241379	-0.4375	-0.33944		Test for normal distribution: Shapiro-Wilk test
-0.34375	0.222222	-0.0607639	-0.448276	-0.16129	-0.304783	-0.727273	0.290323	-0.218475		W	0.9488	0.8982	0.8723
-0.285714	-0.0555556	-0.170635	-0.566667	0.148148	-0.209259	-0.387097	-0.206897	-0.296997		P value	0.3494	0.0892	0.0365
-0.535714	-0.28125	-0.408482	-0.5	-0.485714	-0.492857	-0.466667	0	-0.233333		Passed normality test (alpha=0.05)?	Yes	Yes	No
-0.514286	0.28125	-0.116518	-0.65625	-0.324324	-0.490287	-0.6875	-0.233333	-0.460417		P value summary	ns	ns	*
-0.375	-0.103448	-0.239224	-0.757576	0.153846	-0.301865	-0.4375	-0.151515	-0.294508		Wilcoxon Signed Rank Test
-0.823529	-0.125	-0.474265	-0.594595	-0.162162	-0.378378	-0.53125	0.0571429	-0.237054		Theoretical median	0	0	0
-0.837838	0.121212	-0.358313	-0.633333	-0.344828	-0.48908	-0.133333	-0.193548	-0.163441		Actual median	-0.245	-0.39	-0.27
-0.714286	0.257143	-0.228571	-0.787879	-0.25	-0.518939	-0.59375	-0.580645	-0.587198		Sum of signed ranks (W)	-210	-120	-120
-0.615385	0.459459	-0.0779626	-0.540541	-0.147059	-0.3438	-0.586207	-0.4375	-0.511853		Sum of positive ranks	0	0	0
-0.472222	-0.0263158	-0.249269	-0.151515	-0.275862	-0.213689	-0.193548	-0.125	-0.159274		Sum of negative ranks	-210	-120	-120
-0.771429	0.0857143	-0.342857	-0.636364	-0.393939	-0.515152	-0.517241	0	-0.258621		P value (two tailed)	<0.0001	<0.0001	<0.0001
-0.625	0.45	-0.0875	-0.756757	-0.285714	-0.521236	-0.567568	0.027027	-0.27027		Exact or estimate?	Exact	Exact	Exact
-0.459459	-0.0512821	-0.255371								P value summary	****	****	****
-0.75	-0.025	-0.3875								Significant (alpha=0.05)?	Yes	Yes	Yes
-0.486486	0.194444	-0.146021								Kruskal-Wallis test
-0.846154	-0.0689655	-0.45756								P value	0.0522
-0.606061	-0.619048	-0.612554								Exact or approximate P value?	Approximate
										P value summary	ns
										Do the medians vary signif. (P < 0.05)?	No
										Number of groups	3
										Kruskal-Wallis statistic	5.906
										Dunn's multiple comparison test	Mean rank diff.	Significant?	Summary	Adjusted P Value
										A vs B	12.06	Yes	*	0.0461
										A vs C	4.358	No	ns	>0.9999
										B vs C	-7.7	No	ns	0.4432
Figure 2 - Figure Supplement 1E
w1118 > UAS-hid,rpr			MB145B > w1118			MB145B > UAS-hid,rpr				Statistical Analysis	(A) w1118 > UAS-hid,rpr	(B) MB145B> w1118	(C) MB145B > UAS-hid,rpr
Pref1	Pref 2	PI	Pref1	Pref 2	PI	Pref1	Pref 2	PI
-0.333333	0.0571429	-0.138095	-0.419355	0.242424	-0.0884653	-0.580645	-0.25	-0.415323
-0.647059	-0.411765	-0.529412	-0.655172	0.361111	-0.147031	-0.606061	-0.205882	-0.405971		Number of values	20	20	20
-0.571429	0.176471	-0.197479	-0.181818	0.114286	-0.0337662	-0.457143	-0.176471	-0.316807		Test for normal distribution: Shapiro-Wilk test
-0.34375	0.222222	-0.0607639	-0.21875	0.0909091	-0.0639205	-0.428571	-0.0294118	-0.228992		W	0.9488	0.9481	0.9695
-0.285714	-0.0555556	-0.170635	-0.542857	-0.125	-0.333929	-0.410256	-0.3125	-0.361378		P value	0.3494	0.3391	0.7437
-0.535714	-0.28125	-0.408482	-0.424242	-0.290323	-0.357283	-0.72973	0.0625	-0.333615		Passed normality test (alpha=0.05)?	Yes	Yes	Yes
-0.514286	0.28125	-0.116518	-0.666667	-0.166667	-0.416667	-0.882353	0.323529	-0.279412		P value summary	ns	ns	ns
-0.375	-0.103448	-0.239224	-0.642857	0.15625	-0.243304	-0.612903	-0.0322581	-0.322581		One sample t test
-0.823529	-0.125	-0.474265	0	0.0857143	0.0428571	-0.515152	0.1875	-0.163826		Theoretical mean	0	0	0
-0.837838	0.121212	-0.358313	-0.09375	-0.0909091	-0.0923295	0.0571429	-0.290323	-0.11659		Actual mean	-0.278	-0.196	-0.328
-0.714286	0.257143	-0.228571	-0.631579	-0.181818	-0.406699	-0.290323	-0.0857143	-0.188018		t, df	t=7.747, df=19	t=5.164, df=19	t=11.51, df=19
-0.615385	0.459459	-0.0779626	-0.184211	0.189189	0.00248933	-0.666667	0.0666667	-0.3		P value (two tailed)	<0.0001	<0.0001	<0.0001
-0.472222	-0.0263158	-0.249269	0.03125	0	0.015625	-0.75	-0.290323	-0.520161		P value summary	****	****	****
-0.771429	0.0857143	-0.342857	-0.230769	-0.0645161	-0.147643	-0.4	0.2	-0.1		Significant (alpha=0.05)?	Yes	Yes	Yes
-0.625	0.45	-0.0875	0	-0.16129	-0.0806452	-0.606061	-0.44	-0.52303
-0.459459	-0.0512821	-0.255371	-0.35	-0.0540541	-0.202027	-0.575758	-0.515152	-0.545455		Ordinary one-way ANOVA
-0.75	-0.025	-0.3875	-0.535714	0	-0.267857	-0.407407	-0.424242	-0.415825		F	3.764
-0.486486	0.194444	-0.146021	-0.645161	-0.483871	-0.564516	-0.421053	-0.34375	-0.382401		P value	0.0292
-0.846154	-0.0689655	-0.45756	-0.71875	-0.0625	-0.390625	-0.5	-0.190476	-0.345238		P value summary	*
-0.606061	-0.619048	-0.612554	-0.4	0.107143	-0.146429	-0.393939	-0.171429	-0.282684		Significant diff. among means (P < 0.05)?	Yes
										R squared	0.1166
										Tukey's multiple comparisons test	Mean Diff.	95.00% CI of diff.	Below threshold?	Summary	Adjusted P Value
										A vs B	-0.082	-0.1989 to 0.03491	No	ns	0.2186
										A vs C	0.05	-0.06691 to 0.1669	No	ns	0.5617
										B vs C	0.132	0.01509 to 0.2489	Yes	*	0.0233
Figure 2 - Figure Supplement1F
w1118 > UAS-hid,rpr			MB143B > w1118			MB143B > UAS-hid,rpr				Statistical Analysis	(A) w1118 > UAS-hid,rpr	(B) MB143B > w1118	(C) MB143B > UAS-hid,rpr
Pref1	Pref 2	PI	Pref1	Pref 2	PI	Pref1	Pref 2	PI
-0.162162	-0.212121	-0.187142	-0.486486	0	-0.243243	-0.28125	0.0666667	-0.107292
-0.583333	0.0967742	-0.24328	-0.722222	0.0967742	-0.312724	-0.393939	-0.129032	-0.261486		Number of values	25	15	20
-0.708333	-0.192308	-0.45	-0.586207	-0.25	-0.418103	-0.4375	0.272727	-0.0823864		Test for normal distribution: Shapiro-Wilk test
-0.351351	-0.333333	-0.34	-0.5625	-0.354839	-0.458669	-0.612903	-0.666667	-0.639785		W	0.9377	0.9793	0.9407
-0.684211	0	-0.34	-0.181818	-0.264706	-0.223262	-0.333333	-0.193548	-0.263441		P value	0.1308	0.9643	0.2472
-0.457143	-0.235294	-0.346218	-0.428571	0.384615	-0.021978	-0.655172	-0.454545	-0.554859		Passed normality test (alpha=0.05)?	Yes	Yes	Yes
-0.457143	0.181818	-0.137662	-0.545455	0.0571429	-0.244156	-0.485714	-0.459459	-0.472587		P value summary	ns	ns	ns
-0.2	-0.277778	-0.238889	-0.5	-0.0555556	-0.277778	-0.555556	0.0555556	-0.25		One sample t test
-0.558824	-0.206897	-0.38286	-0.235294	-0.162162	-0.198728	-0.633333	-0.09375	-0.363542		Theoretical mean	0	0	0
-0.0571429	-0.147059	-0.102101	-0.5	0.117647	-0.191176	-0.5	-0.793103	-0.646552		Actual mean	-0.2092	-0.276	-0.315
-0.4	-0.212121	-0.306061	-0.777778	-0.266667	-0.522222	-0.666667	0.030303	-0.318182		t, df	t=9.006, df=24	t=8.216, df=14	t=8.416, df=19
-0.382353	0.189189	-0.0965819	-0.4	-0.290323	-0.345161	-0.405405	-0.341463	-0.373434		P value (two tailed)	<0.0001	<0.0001	<0.0001
-0.4	0.228571	-0.0857143	-0.387097	0.185185	-0.100956	-0.225	-0.315789	-0.270395		P value summary	****	****	****
-0.285714	-0.121212	-0.203463	-0.40625	-0.172414	-0.289332	-0.560976	0.425	-0.0679878		Significant (alpha=0.05)?	Yes	Yes	Yes
-0.351351	0.025	-0.163176	-0.71875	0.111111	-0.303819	-0.151515	-0.326087	-0.238801
-0.586207	-0.0333333	-0.30977				-0.372093	-0.488372	-0.430233		Ordinary one-way ANOVA
-0.764706	0.0645161	-0.350095				-0.914286	0.210526	-0.35188		F	3.358
-0.514286	0.175	-0.169643				-0.333333	-0.0967742	-0.215054		P value	0.0418
-0.516129	0.28125	-0.11744				-0.5	0	-0.25		P value summary	*
-0.580645	0.129032	-0.225806				-0.48	0.172414	-0.153793		Significant diff. among means (P < 0.05)?	Yes
-0.190476	0.102564	-0.043956								R squared	0.1054
-0.236842	0.102564	-0.067139								Tukey's multiple comparisons test	Mean Diff.	95.00% CI of diff.	Below threshold?	Summary	Adjusted P Value
-0.514286	0.346154	-0.0840659								A vs B	0.0668	-0.04203 to 0.1756	No	ns	0.3095
-0.392857	0.0967742	-0.148041								A vs C	0.1058	0.005829 to 0.2058	Yes	*	0.0357
-0.454545	0.30303	-0.0757576								B vs C	0.039	-0.07482 to 0.1528	No	ns	0.6895
Figure 2 - Figure Supplement 1G
w1118 > UAS-hid,rpr			MB145B > w1118			MB145B > UAS-hid,rpr				Statistical Analysis	(A) w1118 > UAS-hid,rpr	(B) MB145B > w1118	(C) MB145B > UAS-hid,rpr
Pref1	Pref 2	PI	Pref1	Pref 2	PI	Pref1	Pref 2	PI
-0.162162	-0.212121	-0.187142	-0.485714	0.0833333	-0.20119	0.0909091	0	0.0454545
-0.583333	0.0967742	-0.24328	-0.230769	0.512821	0.141026	-0.382353	-0.178571	-0.280462		Number of values	25	20	20
-0.708333	-0.192308	-0.45	-0.589744	0.15	-0.219872	-0.393939	-0.25641	-0.325175		Test for normal distribution: Shapiro-Wilk test
-0.351351	-0.333333	-0.34	-0.657143	0.0857143	-0.285714	-0.272727	-0.129032	-0.20088		W	0.9377	0.9623	0.9198
-0.684211	0	-0.34	-0.2	0.393939	0.0969697	-0.4	-0.027027	-0.213514		P value	0.1308	0.5907	0.0982
-0.457143	-0.235294	-0.346218	-0.464286	-0.037037	-0.250661	-0.0571429	0.135135	0.0389961		Passed normality test (alpha=0.05)?	Yes	Yes	Yes
-0.457143	0.181818	-0.137662	-0.571429	0.0444444	-0.263492	-0.619048	-0.285714	-0.452381		P value summary	ns	ns	ns
-0.2	-0.277778	-0.238889	-0.181818	0.384615	0.101399	-0.484848	-0.205128	-0.344988		One sample t test
-0.558824	-0.206897	-0.38286	-0.560976	0.375	-0.0929878	-0.368421	-0.138889	-0.253655		Theoretical mean	0	0	0
-0.0571429	-0.147059	-0.102101	-0.594595	0.0952381	-0.249678	-0.512195	0.0294118	-0.241392		Actual mean	-0.2092	-0.1755	-0.1785
-0.4	-0.212121	-0.306061	-0.384615	0.307692	-0.0384615	-0.487179	0.047619	-0.21978		t, df	t=9.006, df=24	t=4.174, df=19	t=5.082, df=19
-0.382353	0.189189	-0.0965819	-0.131579	0.189189	0.0288051	-0.6	0.121212	-0.239394		P value (two tailed)	<0.0001	0.0005	<0.0001
-0.4	0.228571	-0.0857143	-0.666667	0.0322581	-0.317204	-0.470588	0.555556	0.0424837		P value summary	****	***	****
-0.285714	-0.121212	-0.203463	-0.666667	-0.0909091	-0.378788	-0.666667	-0.125	-0.395833		Significant (alpha=0.05)?	Yes	Yes	Yes
-0.351351	0.025	-0.163176	-0.717949	-0.310345	-0.514147	-0.121212	0.28125	0.0800189
-0.586207	-0.0333333	-0.30977	-0.416667	0.289474	-0.0635965	-0.371429	0.114286	-0.128571		Ordinary one-way ANOVA
-0.764706	0.0645161	-0.350095	-0.578947	0.275	-0.151974	-0.416667	0.0540541	-0.181306		F	0.3396
-0.514286	0.175	-0.169643	-0.416667	0.257143	-0.0797619	-0.0571429	0.15625	0.0495536		P value	0.7134
-0.516129	0.28125	-0.11744	-0.3	-0.243243	-0.271622	-0.243902	-0.05	-0.146951		P value summary	ns
-0.580645	0.129032	-0.225806	-0.702703	-0.3125	-0.507601	-0.368421	-0.0555556	-0.211988		Significant diff. among means (P < 0.05)?	No
-0.190476	0.102564	-0.043956								R squared	0.01084
-0.236842	0.102564	-0.067139								Tukey's multiple comparisons test	Mean Diff.	95.00% CI of diff.	Below threshold?	Summary	Adjusted P Value
-0.514286	0.346154	-0.0840659								A vs B	-0.0337	-0.1444 to 0.07701	No	ns	0.7461
-0.392857	0.0967742	-0.148041								A vs C	-0.0307	-0.1414 to 0.08001	No	ns	0.7841
-0.454545	0.30303	-0.0757576								B vs C	0.003	-0.1137 to 0.1197	No	ns	0.9979

### Sheet: Figure 3
Figure 3A
Calcium imaging raw traces
																																				T-test
SS02160													500 mM Fructose																						Chance	500 mM Fructose				100 mM NaCl				1 M NaCl
time (sec.)		0	1	2	3	4	5	6	7	8	9	10	11	12	13	14	15	16	17	18	19	20	21	22	23	24										before	Max response	Normalized response		before	Max response	Normalized response		before	Max response	Normalized response
Larva	1	-0.0204681	-0.0150979	-0.0241404	-0.0164177	-0.00654431	0.0102489	0.0134252	-0.00128156	0.0424315	0.0508842	0.0650622	0.0622899	0.0183899	0.102426	0.0670738	0.0694499	0.0791929	0.0346308	0.0280725	0.00842693	-0.0114795	-0.0126356	0.0207335	-0.0260334	-0.0234603									0	0.00891837	0.102426	0.0935079		0.00195678	0.163413	0.161456		0.00891837	0.102426	0.0935079
	2	-0.139268	-0.176065	-0.235435	-0.232155	-0.240698	-0.209702	-0.201633	-0.220614	-0.197239	-0.243254	-0.135907	-0.0286675	-0.0443635	-0.00782474	-0.110638	-0.176368	-0.16732	-0.195094	-0.222207	-0.228557	-0.235858	-0.167	-0.199583	-0.238426	-0.220014									0	-0.202906	-0.0286675	0.174239		-0.00466945	0.110577	0.115246		-0.202906	-0.00782474	0.195082
	3	-0.121494	-0.188257	-0.0704224	-0.0549652	-0.178425	-0.0738749	-0.11145	-0.118544	-0.221554	-0.108425	-0.089571	-0.0097387	-0.0588062	-0.159283	-0.127936	-0.113699	-0.110022	-0.182419	-0.143077	-0.162328	-0.135467	-0.0643377	-0.0585852	-0.122716	-0.169222									0	-0.121544	-0.0097387	0.111805		-0.00831914	0.12387	0.132189		-0.121544	-0.0097387	0.111805
	4	-0.0985418	-0.065139	-0.0659083	-0.0796426	-0.0239387	-0.0446393	-0.0601356	-0.0584771	-0.108024	-0.0300719	-0.0707095	-0.0825713	-0.0937795	-0.0852153	-0.0765649	-0.0566271	-0.0548989	-0.0545518	-0.0714716	-0.100175	-0.039208	-0.0305826	-0.092284	-0.0548206	-0.0239999									0	-0.0641116	-0.0548989	0.00921268		-0.0133982	0.018165	0.0315632		-0.0641116	-0.0548989	0.00921268
	5	-0.0288302	-0.0485969	-0.0865224	-0.0699111	-0.057217	-0.00488115	-0.054304	-0.019902	-0.0315937	0.00261866	0.0413665	0.0190834	-0.0298338	-0.0917171	-0.100859	-0.0335991	0.00931884	0.0343517	0.0155144	0.012325	0.0461709	-0.0191949	0.00640504	-0.0239868	-0.0346562									0	-0.0325248	0.0190834	0.0516083		0.00572491	0.0496494	0.0439245		-0.0325248	0.0190834	0.0516083
																																			average			0.0880746				0.0968757				0.0922431
MEAN		0	0.00527948	-0.0116312	-0.00948568	-0.00361841	-0.0143646	0.0224303	0.00418042	0.00323641	-0.0161957	0.0213502	0.0490482	0.0790792	0.0453214	0.0386772	0.0172153	0.0248313	0.038254	0.0143834	0.00836635	-0.00706161	0.0118317	0.0282497	0.0223374	-0.0061965
STDEV		0.0541431	0.0784726	0.0810158	0.0827026	0.102819	0.0876181	0.079886	0.0886829	0.110917	0.114978	0.0869428	0.0540028	0.0411205	0.0999021	0.078728	0.0920153	0.0969438	0.112169	0.106146	0.105604	0.111276	0.0637061	0.0885245	0.0904661	0.0934545									p-values			0.0134552				0.00504889				0.0183205
SEM		0.0242135	0.035094	0.0362314	0.0369857	0.0459819	0.039184	0.0357261	0.0396602	0.0496035	0.0514197	0.038882	0.0241508	0.0183897	0.0446776	0.0352082	0.0411505	0.0433546	0.0501637	0.0474697	0.0472274	0.0497643	0.0284903	0.0395894	0.0404577	0.0417941
		0	1	2	3	4	5	6	7	8	9	10	11	12	13	14	15	16	17	18	19	20	21	22	23	24
errorbar+		0.048427	0.070188	0.0724628	0.0739714	0.0919638	0.078368	0.0714522	0.0793204	0.099207	0.102839	0.077764	0.0483016	0.0367793	0.0893552	0.0704165	0.082301	0.0867092	0.100327	0.0949394	0.0944549	0.0995286	0.0569805	0.0791787	0.0809154	0.0835883
errorbar-		-0.0242135	-0.0298145	-0.0478626	-0.0464714	-0.0496003	-0.0535486	-0.0132958	-0.0354798	-0.0463671	-0.0676154	-0.0175317	0.0248974	0.0606895	0.000643799	0.00346893	-0.0239352	-0.0185233	-0.0119097	-0.0330863	-0.0388611	-0.0568259	-0.0166586	-0.0113396	-0.0181203	-0.0479906
mean		0	0.00527948	-0.0116312	-0.00948568	-0.00361841	-0.0143646	0.0224303	0.00418042	0.00323641	-0.0161957	0.0213502	0.0490482	0.0790792	0.0453214	0.0386772	0.0172153	0.0248313	0.038254	0.0143834	0.00836635	-0.00706161	0.0118317	0.0282497	0.0223374	-0.0061965
													100 mM NaCl
time (sec.)		0	1	2	3	4	5	6	7	8	9	10	11	12	13	14	15	16	17	18	19	20	21	22	23	24
Larva	1	-0.0248771	0.0131567	0.00666138	0.0028808	0.0138279	-0.016654	-0.00155482	0.00412618	0.00596062	0.00834738	0.00964953	0.0300211	0.115262	0.163413	0.121491	0.100721	0.0630552	0.0693629	0.0673735	-0.0148287	-0.0252303	-0.0085109	-0.018145	-0.0343551	0.00281537
	2	-0.0132583	0.16315	0.112973	0.041331	-0.0725765	-0.0581575	-0.0798721	-0.0613541	0.00444824	-0.0215481	-0.0664999	0.110577	-0.0370379	0.0142023	-0.101064	-0.206136	-0.105259	-0.152576	-0.129911	-0.0278544	0.0081652	-0.000716062	-0.0794069	-0.193259	-0.216883
	3	-0.0396733	-0.00135104	0.0580358	0.0916353	0.078447	-0.0468493	0.0321445	-0.0721668	-0.127555	-0.0792817	0.0151036	0.0662291	0.12387	0.0933356	-0.00191866	-0.0676772	-0.142391	0.0381219	0.0676347	0.0491892	-0.0180386	0.0299352	-0.0245999	-0.116575	-0.0797942
	4	0.00786331	-0.0143411	-0.0212262	0.053261	-0.0254477	0.00130398	-0.00708684	0.013985	-0.0281322	-0.0714895	-0.0560697	-0.0619365	-0.0556241	-0.0148211	-0.0255658	-0.000241076	0.018165	-0.00919996	0.00922362	-0.00818471	0.0255447	-0.0159475	-0.0147546	-0.034688	-0.053718
	5	0.0523264	0.00589687	0.0252147	-0.0255467	-0.00436459	0.00578484	-0.025208	-0.038047	-0.0170499	-0.00277799	0.0867454	0.0496494	0.0142867	0.00455318	0.0319706	0.0446545	0.0701362	0.0876171	0.0666064	-0.0423358	-0.0181273	-0.0377134	-0.0267151	-0.0346354	-0.02248
MEAN		0	0.0174762	0.0543023	0.0573318	0.0537123	0.0189772	-0.0019144	0.00468456	-0.00969134	-0.0114656	-0.01235	0.0187858	0.059908	0.0531513	0.0731365	0.0259827	-0.00473589	0.00174134	0.0276653	0.0371854	0.0121971	0.0154627	0.0144095	-0.0117243	-0.0617026
STDEV		0.0357296	0.073294	0.0516281	0.0454216	0.0553594	0.0285671	0.0411398	0.0384797	0.0550853	0.0399279	0.0620232	0.0637315	0.0838607	0.0746094	0.0814392	0.118215	0.0983935	0.0962849	0.0854434	0.0349542	0.0215433	0.02464	0.026537	0.0712801	0.0857545
SEM		0.0159788	0.0327781	0.0230888	0.0203132	0.0247575	0.0127756	0.0183983	0.0172087	0.0246349	0.0178563	0.0277376	0.0285016	0.0375036	0.0333663	0.0364207	0.0528675	0.0440029	0.0430599	0.0382114	0.015632	0.00963446	0.0110193	0.0118677	0.0318774	0.0383506
		0	1	2	3	4	5	6	7	8	9	10	11	12	13	14	15	16	17	18	19	20	21	22	23	24
errorbar+		0.0319575	0.0655561	0.0461776	0.0406263	0.049515	0.0255512	0.0367966	0.0344173	0.0492698	0.0357126	0.0554753	0.0570032	0.0750073	0.0667326	0.0728415	0.105735	0.0880058	0.0861198	0.0764229	0.031264	0.0192689	0.0220387	0.0237354	0.0637549	0.0767011
errorbar-		-0.0159788	-0.0153019	0.0312135	0.0370187	0.0289548	0.00620162	-0.0203127	-0.0125241	-0.0343262	-0.0293219	-0.0400876	-0.00971582	0.0224043	0.0197849	0.0367158	-0.0268848	-0.0487388	-0.0413186	-0.0105462	0.0215534	0.00256267	0.00444342	0.00254175	-0.0436017	-0.100053
mean		0	0.0174762	0.0543023	0.0573318	0.0537123	0.0189772	-0.0019144	0.00468456	-0.00969134	-0.0114656	-0.01235	0.0187858	0.059908	0.0531513	0.0731365	0.0259827	-0.00473589	0.00174134	0.0276653	0.0371854	0.0121971	0.0154627	0.0144095	-0.0117243	-0.0617026
													1 M NaCl
time (sec.)		0	1	2	3	4	5	6	7	8	9	10	11	12	13	14	15	16	17	18	19	20	21	22	23	24
Larva	1	-0.0204681	-0.0150979	-0.0241404	-0.0164177	-0.00654431	0.0102489	0.0134252	-0.00128156	0.0424315	0.0508842	0.0650622	0.0622899	0.0183899	0.102426	0.0670738	0.0694499	0.0791929	0.0346308	0.0280725	0.00842693	-0.0114795	-0.0126356	0.0207335	-0.0260334	-0.0234603
	2	-0.139268	-0.176065	-0.235435	-0.232155	-0.240698	-0.209702	-0.201633	-0.220614	-0.197239	-0.243254	-0.135907	-0.0286675	-0.0443635	-0.00782474	-0.110638	-0.176368	-0.16732	-0.195094	-0.222207	-0.228557	-0.235858	-0.167	-0.199583	-0.238426	-0.220014
	3	-0.121494	-0.188257	-0.0704224	-0.0549652	-0.178425	-0.0738749	-0.11145	-0.118544	-0.221554	-0.108425	-0.089571	-0.0097387	-0.0588062	-0.159283	-0.127936	-0.113699	-0.110022	-0.182419	-0.143077	-0.162328	-0.135467	-0.0643377	-0.0585852	-0.122716	-0.169222
	4	-0.0985418	-0.065139	-0.0659083	-0.0796426	-0.0239387	-0.0446393	-0.0601356	-0.0584771	-0.108024	-0.0300719	-0.0707095	-0.0825713	-0.0937795	-0.0852153	-0.0765649	-0.0566271	-0.0548989	-0.0545518	-0.0714716	-0.100175	-0.039208	-0.0305826	-0.092284	-0.0548206	-0.0239999
	5	-0.0288302	-0.0485969	-0.0865224	-0.0699111	-0.057217	-0.00488115	-0.054304	-0.019902	-0.0315937	0.00261866	0.0413665	0.0190834	-0.0298338	-0.0917171	-0.100859	-0.0335991	0.00931884	0.0343517	0.0155144	0.012325	0.0461709	-0.0191949	0.00640504	-0.0239868	-0.0346562
MEAN		0	-0.0186889	-0.0145478	-0.0165865	-0.00492318	-0.0162342	0.0107853	0.00725039	0.0124224	-0.0177928	-0.00977337	0.0275783	0.109961	0.0957165	0.0665933	0.0513091	0.0229712	0.0220024	0.0368066	0.0335505	0.0253973	0.0688782	0.0353542	-0.00144619	-0.0135792
STDEV		0.0541431	0.0784726	0.0810158	0.0827026	0.102819	0.0876181	0.079886	0.0886829	0.110917	0.114978	0.0869428	0.0540028	0.0411205	0.0999021	0.078728	0.0920153	0.0969438	0.112169	0.106146	0.105604	0.111276	0.0637061	0.0885245	0.0904661	0.0934545
SEM		0.0242135	0.035094	0.0362314	0.0369857	0.0459819	0.039184	0.0357261	0.0396602	0.0496035	0.0514197	0.038882	0.0241508	0.0183897	0.0446776	0.0352082	0.0411505	0.0433546	0.0501637	0.0474697	0.0472274	0.0497643	0.0284903	0.0395894	0.0404577	0.0417941
		0	1	2	3	4	5	6	7	8	9	10	11	12	13	14	15	16	17	18	19	20	21	22	23	24
errorbar+		0.048427	0.070188	0.0724628	0.0739714	0.0919638	0.078368	0.0714522	0.0793204	0.099207	0.102839	0.077764	0.0483016	0.0367793	0.0893552	0.0704165	0.082301	0.0867092	0.100327	0.0949394	0.0944549	0.0995286	0.0569805	0.0791787	0.0809154	0.0835883
errorbar-		-0.0242135	-0.053783	-0.0507791	-0.0535723	-0.0509051	-0.0554182	-0.0249408	-0.0324098	-0.037181	-0.0692124	-0.0486554	0.00342756	0.0915709	0.051039	0.0313851	0.0101586	-0.0203834	-0.0281613	-0.0106631	-0.0136769	-0.024367	0.0403879	-0.00423515	-0.0419039	-0.0553734
mean		0	-0.0186889	-0.0145478	-0.0165865	-0.00492318	-0.0162342	0.0107853	0.00725039	0.0124224	-0.0177928	-0.00977337	0.0275783	0.109961	0.0957165	0.0665933	0.0513091	0.0229712	0.0220024	0.0368066	0.0335505	0.0253973	0.0688782	0.0353542	-0.00144619	-0.0135792
Figure 3B
Calcium imaging raw traces
																																				T-test
MB328B													500 mM Fructose																						Chance	500mM Fructose				100mM NaCl				1M NaCl
time (sec.)		0	1	2	3	4	5	6	7	8	9	10	11	12	13	14	15	16	17	18	19	20	21	22	23	24	25	26	27	28	29	30				before	Max response	Normalized response		before	Max response	Normalized response		before	Max response	Normalized response
Larva	1	-0.0234273	-0.00934843	-0.00403819	-0.0022354	0.00430996	0.00232169	0.00143999	0.023021	0.00465358	-0.00130194	0.00655457	0.0274022	0.0534829	0.0511561	-0.0151412	-0.0405119	-0.0274649	0.00746297	0.0234365	0.0194119	0.0226214	0.0361845	0.0169533	0.0373418	0.0255841	-0.0157163	-0.0248926	0.00430392	-0.0235314	-0.0149146	0.004935			0	0.000177229	0.0534829	0.0533056		0.00189787	0.0740747	0.0721768		-0.013136	0.199078	0.212214
	2	-0.0226987	-0.0151326	-0.00617537	0.00698128	0.00534958	-0.0189373	0.00985565	0.0301776	-0.034435	-0.0198821	0.0210614	0.00299861	-0.0170862	-0.0324988	-0.0403077	-0.0370413	0.0132862	0.013026	-0.000715552	-0.0119973	-0.00231504	0.0323737	0.032706	0.040331	0.0911105	0.0501732	-0.000998817	0.00644175	0.0152056	0.024967	0.0389053			0	-0.00398505	-0.0403077	-0.0363226		0.0344941	-0.0727412	-0.107235		-0.0293755	0.316513	0.345889
	3	0.054833	-0.019401	-0.000617231	0.000534928	-0.0118623	-0.00744895	-0.014607	-0.00537652	-0.00458084	-0.00806089	-0.00658151	0.0220889	-0.00722803	-0.031429	-0.0082925	0.0118542	-0.00251702	-0.0134856	0.00308977	0.0218773	0.0106603	0.0121207	0.0828411	0.0111646	0.00608277	0.00827978	0.00801539	0.000496081	-0.00794555	-0.0102887	0.00590862			0	-0.00210621	-0.031429	-0.0293228		0.0296056	0.0485295	0.0189239		0.0209058	0.122207	0.101301
	4	0.0261169	0.03277	0.0346753	0.0258374	-0.0282871	-0.0388992	-0.0292852	-0.0181111	-0.00690794	-0.00610535	-0.00613985	-0.0136211	-0.0240689	-0.000872342	0.0295774	0.0420047	0.0457224	0.0202945	-0.00467139	-0.02116	-0.0204485	0.00936371	0.0100446	-0.0178942	-0.0138805	0.0101154	0.00678393	-0.0112812	-0.0323785	-0.0488432	-0.034771			0	-0.00130329	0.0457224	0.0470257		-0.035779	0.0142877	0.0500666		-0.0179311	0.110172	0.128103
	5	0.0308013	0.00256472	-0.0132997	-0.011849	0.00169798	0.00249907	0.000732134	0.00138678	0.00391637	0.0257338	0.0432231	0.0336797	0.0304076	0.0549716	0.0583348	0.0244336	0.0183287	0.0228587	0.0353334	0.0518536	0.0481683	0.0374481	0.0109559	-0.00460688	-0.00337544	-0.00337231	-0.00891436	-0.0040243	0.0257556	0.027417	0.0176898			0	0.00794606	0.0583348	0.0503887		0.0204536	0.0748642	0.0544106		0.0383363	0.124129	0.0857931
																																			average			0.0170149				0.0176685				0.17466
MEAN		0.013125	-0.00170944	0.00210897	0.00385383	-0.00575838	-0.0120929	-0.00637289	0.00621954	-0.00747078	-0.00192329	0.0116236	0.0145097	0.00710147	0.0082655	0.00483416	0.000147855	0.00947108	0.0100313	0.0112946	0.0119971	0.0117373	0.0254981	0.0307002	0.0132673	0.0211043	0.00989596	-0.00400129	-0.000812753	-0.00457886	-0.0043325	0.00653353
STDEV		0.0347858	0.020968	0.0187873	0.0140333	0.0143628	0.0173759	0.0155536	0.020038	0.0159092	0.016904	0.0209778	0.0194615	0.0333781	0.0428426	0.0389989	0.0371318	0.0269961	0.0144783	0.017261	0.0292244	0.0258855	0.013634	0.0305293	0.0255293	0.0417426	0.0247838	0.0135122	0.00707856	0.0247738	0.0316036	0.0268394			p-values			0.428454				0.600213				0.00663711
SEM		0.0155567	0.00937717	0.00840191	0.00627587	0.00642323	0.00777076	0.0069558	0.00896126	0.0071148	0.0075597	0.00938154	0.00870344	0.0149271	0.0191598	0.0174408	0.0166058	0.012073	0.0064749	0.00771935	0.0130695	0.0115763	0.00609733	0.0136531	0.011417	0.0186679	0.0110837	0.00604285	0.00316563	0.0110792	0.0141336	0.0120029
		0	1	2	3	4	5	6	7	8	9	10	11	12	13	14	15	16	17	18	19	20	21	22	23	24	25	26	27	28	29	30
errorbar+		0.0311134	0.0187543	0.0168038	0.0125517	0.0128465	0.0155415	0.0139116	0.0179225	0.0142296	0.0151194	0.0187631	0.0174069	0.0298542	0.0383196	0.0348817	0.0332117	0.024146	0.0129498	0.0154387	0.0261391	0.0231527	0.0121947	0.0273063	0.0228341	0.0373357	0.0221673	0.0120857	0.00633125	0.0221583	0.0282671	0.0240059
errorbar-		-0.00243164	-0.0110866	-0.00629294	-0.00242204	-0.0121816	-0.0198637	-0.0133287	-0.00274172	-0.0145856	-0.00948299	0.00224202	0.00580621	-0.00782565	-0.0108943	-0.0126067	-0.016458	-0.00260194	0.00355642	0.00357521	-0.00107244	0.000160937	0.0194008	0.017047	0.00185022	0.00243641	-0.0011877	-0.0100441	-0.00397838	-0.015658	-0.0184661	-0.0054694
mean		0.013125	-0.00170944	0.00210897	0.00385383	-0.00575838	-0.0120929	-0.00637289	0.00621954	-0.00747078	-0.00192329	0.0116236	0.0145097	0.00710147	0.0082655	0.00483416	0.000147855	0.00947108	0.0100313	0.0112946	0.0119971	0.0117373	0.0254981	0.0307002	0.0132673	0.0211043	0.00989596	-0.00400129	-0.000812753	-0.00457886	-0.0043325	0.00653353
													100 mM NaCl
time (sec.)		0	1	2	3	4	5	6	7	8	9	10	11	12	13	14	15	16	17	18	19	20	21	22	23	24	25	26	27	28	29	30
Larva	1	-0.0149146	0.004935	0.0103665	-0.000691838	-0.00138025	0.00408596	-0.015675	0.000249647	0.00739385	-0.0115116	0.0380189	0.0680888	0.0740747	0.0477252	0.0221776	-0.000512886	-0.0125038	0.0118108	0.0573806	0.0700037	0.0165988	-0.0363175	-0.00979032	-0.00113056	-0.0014427	-0.00874458	-0.00173031	-0.00353516	-0.0296526	-0.0353656	-0.0299962
	2	0.024967	0.0389053	0.0541603	0.069303	0.0900106	0.0988038	0.035893	-0.00654054	-0.0257431	-0.00306083	0.00273679	-0.0170054	-0.00636454	0.00172896	-0.0317404	-0.0588003	-0.0727412	-0.0372271	-0.0315044	-0.0567952	-0.0530168	-0.0273757	-0.0236666	-0.0316856	-0.0355379	-0.0274893	-0.0351098	-0.0452116	-0.0448015	-0.0419467	-0.0311476
	3	-0.0102887	0.00590862	0.0362448	0.0411108	0.0293999	0.053685	0.0215965	0.0211814	0.024789	0.0385036	0.0635303	0.0485295	0.0210989	0.0217024	0.012469	-0.00173603	0.0112835	0.0347436	0.0265664	0.0403667	0.0342249	0.0166373	0.00756683	0.0128494	0.0308715	0.0305061	0.015943	0.00246035	0.00470702	0.0162153	0.0458228
	4	-0.0488432	-0.034771	-0.0196164	-0.0482899	-0.0694028	-0.0346017	-0.0164075	-0.0267	-0.0325647	-0.034337	-0.0280344	0.00280021	0.0073489	0.00477989	0.00415512	0.00395924	0.00418406	0.00499542	0.00968501	0.0142877	0.00347628	-0.0107211	-0.0108027	-0.008455	-0.0088549	-0.0115812	-0.00969538	-0.00473729	-0.0127663	-0.0304903	-0.0408285
	5	0.027417	0.0176898	0.00786169	0.000592815	0.022706	0.0442319	0.0226126	0.0100838	0.0134302	0.0209337	0.0374296	0.0326346	0.00599384	0.00121536	0.000138042	0.032239	0.0748642	0.0580579	0.0404847	0.0349715	0.0358081	0.0295762	0.045095	0.0374262	0.0291262	0.0436127	0.052741	0.0492678	0.0405931	0.0182199	0.0175627
MEAN		-0.0043325	0.00653353	0.0178034	0.012405	0.0142667	0.033241	0.00960391	-0.000345156	-0.00253895	0.00210558	0.0227362	0.0270095	0.0204304	0.0154304	0.00143988	-0.0049702	0.00101734	0.0144761	0.0205225	0.0205669	0.00741824	-0.00564016	0.00168045	0.00180089	0.00283245	0.00526075	0.0044297	-0.000351175	-0.00838406	-0.0146735	-0.00771735
STDEV		0.0316036	0.0268394	0.0283562	0.0448785	0.0576255	0.0507196	0.024082	0.0180656	0.0252015	0.0283703	0.0356765	0.0342989	0.0315264	0.0199093	0.0203819	0.0331371	0.0528959	0.0356383	0.0339771	0.0476126	0.0363208	0.0281772	0.0266897	0.025624	0.0278599	0.0302513	0.0326626	0.0335849	0.0330451	0.0294035	0.0375742
SEM		0.0141336	0.0120029	0.0126813	0.0200703	0.0257709	0.0226825	0.0107698	0.00807919	0.0112705	0.0126876	0.015955	0.0153389	0.0140991	0.00890371	0.00911508	0.0148194	0.0236558	0.0159379	0.015195	0.021293	0.0162432	0.0126012	0.011936	0.0114594	0.0124593	0.0135288	0.0146071	0.0150196	0.0147782	0.0131496	0.0168037
		0	1	2	3	4	5	6	7	8	9	10	11	12	13	14	15	16	17	18	19	20	21	22	23	24	25	26	27	28	29	30
errorbar+		0.0282671	0.0240059	0.0253626	0.0401406	0.0515418	0.045365	0.0215396	0.0161584	0.0225409	0.0253752	0.03191	0.0306779	0.0281981	0.0178074	0.0182302	0.0296387	0.0473116	0.0318759	0.0303901	0.042586	0.0324863	0.0252025	0.023872	0.0229188	0.0249187	0.0270576	0.0292143	0.0300393	0.0295564	0.0262993	0.0336074
errorbar-		-0.0184661	-0.0054694	0.0051221	-0.00766532	-0.0115042	0.0105585	-0.0011659	-0.00842435	-0.0138094	-0.010582	0.00678124	0.0116706	0.00633131	0.00652666	-0.00767519	-0.0197896	-0.0226384	-0.0014618	0.00532742	-0.000726137	-0.00882491	-0.0182414	-0.0102555	-0.00965851	-0.00962688	-0.00826805	-0.0101774	-0.0153708	-0.0231623	-0.0278231	-0.0245211
mean		-0.0043325	0.00653353	0.0178034	0.012405	0.0142667	0.033241	0.00960391	-0.000345156	-0.00253895	0.00210558	0.0227362	0.0270095	0.0204304	0.0154304	0.00143988	-0.0049702	0.00101734	0.0144761	0.0205225	0.0205669	0.00741824	-0.00564016	0.00168045	0.00180089	0.00283245	0.00526075	0.0044297	-0.000351175	-0.00838406	-0.0146735	-0.00771735
													1 M NaCl
time (sec.)		0	1	2	3	4	5	6	7	8	9	10	11	12	13	14	15	16	17	18	19	20	21	22	23	24	25	25	25	25	25	25
Larva	1	-0.00874458	-0.00173031	-0.00353516	-0.0296526	-0.0353656	-0.0299962	-0.0164084	-0.00674504	-0.00501269	-0.00439748	-0.00290798	0.0426173	0.149264	0.199078	0.185663	0.112571	0.0596167	0.0409182	0.0394667	0.0271461	0.00737291	-0.00585406	0.0211696	0.0137603	0.00507408	0.0147817	0.0343836	0.0348864	0.0217715	-0.00680793	-0.0127606
	2	-0.0274893	-0.0351098	-0.0452116	-0.0448015	-0.0419467	-0.0311476	-0.00275073	0.00407396	-0.0244237	-0.0362277	-0.0380954	0.0108565	0.11576	0.224718	0.215194	0.201893	0.190167	0.263911	0.316513	0.212144	0.178313	0.160416	0.0914331	0.03327	-0.000881059	0.0209038	0.0316537	-0.0069869	-0.00804735	-0.00400349	-0.00526657
	3	0.0305061	0.015943	0.00246035	0.00470702	0.0162153	0.0458228	0.0435895	0.0348408	0.0291035	0.00107751	0.0056984	0.0331827	0.0655721	0.0989698	0.122207	0.0367466	-0.0207387	-0.0111338	0.0207591	0.0340879	0.00665027	-0.0366138	-0.00115186	-0.0140012	-0.0150634	0.0194988	0.0258885	0.000254024	0.00373123	0.0209511	0.0259056
	4	-0.0115812	-0.00969538	-0.00473729	-0.0127663	-0.0304903	-0.0408285	-0.0461121	-0.0264394	-0.00785289	-0.00576061	-0.000977944	0.0343979	0.0721457	0.107244	0.110172	0.0805038	0.0575882	0.0396516	0.0161636	-0.00603735	0.0156978	0.0540302	0.0428228	0.0174369	-0.0159297	-0.0343405	-0.0221349	-0.0158315	-0.0316361	-0.0383984	-0.0377099
	5	0.0436127	0.052741	0.0492678	0.0405931	0.0182199	0.0175627	0.0346725	0.0464266	0.0539935	0.041143	0.0234667	0.0342528	0.0568074	0.100699	0.121371	0.124129	0.123459	0.116007	0.106895	0.0940911	0.0635902	0.0307711	0.0329194	0.035302	0.0155617	0.00663372	0.0563626	0.0733531	0.0569443	0.0419647	0.0297706
MEAN		0.00526075	0.0044297	-0.000351175	-0.00838406	-0.0146735	-0.00771735	0.00259814	0.0104314	0.00916154	-0.00083307	-0.00256326	0.0310614	0.0919098	0.146142	0.150921	0.111169	0.0820184	0.0898707	0.0999596	0.0722864	0.0543249	0.0405499	0.0374386	0.0171536	-0.00224765	0.0054955	0.0252307	0.017135	0.00855272	0.00274121	-1.219e-05
STDEV		0.0302513	0.0326626	0.0335849	0.0330451	0.0294035	0.0375742	0.0369851	0.0299432	0.0317252	0.0276379	0.022422	0.0119121	0.0392899	0.060786	0.0466266	0.0609913	0.0791694	0.107347	0.12639	0.0861207	0.0731922	0.0754202	0.0343465	0.0198199	0.0134545	0.0229562	0.0288884	0.0368416	0.0332807	0.0304106	0.0281514
SEM		0.0135288	0.0146071	0.0150196	0.0147782	0.0131496	0.0168037	0.0165403	0.013391	0.0141879	0.01236	0.0100274	0.00532726	0.017571	0.0271843	0.0208521	0.0272761	0.0354056	0.0480069	0.0565232	0.0385143	0.0327326	0.0337289	0.0153602	0.00886375	0.00601702	0.0102663	0.0129193	0.0164761	0.0148836	0.0136	0.0125897
		0	1	2	3	4	5	6	7	8	9	10	11	12	13	14	15	16	17	18	19	20	21	22	23	24	25	26	27	28	29	30
errorbar+		0.0270576	0.0292143	0.0300393	0.0295564	0.0262993	0.0336074	0.0330805	0.026782	0.0283759	0.0247201	0.0200548	0.0106545	0.035142	0.0543686	0.0417041	0.0545523	0.0708113	0.0960138	0.113046	0.0770287	0.0654651	0.0674579	0.0307204	0.0177275	0.012034	0.0205326	0.0258386	0.0329521	0.0297672	0.0272001	0.0251793
errorbar-		-0.00826805	-0.0101774	-0.0153708	-0.0231623	-0.0278231	-0.0245211	-0.0139421	-0.00295962	-0.0050264	-0.0131931	-0.0125907	0.0257342	0.0743388	0.118957	0.130069	0.0838925	0.0466128	0.0418639	0.0434364	0.0337721	0.0215924	0.00682098	0.0220784	0.00828987	-0.00826467	-0.00477081	0.0123114	0.000658968	-0.00633088	-0.0108588	-0.0126019
mean		0.00526075	0.0044297	-0.000351175	-0.00838406	-0.0146735	-0.00771735	0.00259814	0.0104314	0.00916154	-0.00083307	-0.00256326	0.0310614	0.0919098	0.146142	0.150921	0.111169	0.0820184	0.0898707	0.0999596	0.0722864	0.0543249	0.0405499	0.0374386	0.0171536	-0.00224765	0.0054955	0.0252307	0.017135	0.00855272	0.00274121	-1.219e-05
Figure 3C
Calcium imaging raw traces
																																				T-test
SS02180													500 mM Fructose																						Chance	500mM Fructose				100mM NaCl				1M NaCl
time (sec.)		0	1	2	3	4	5	6	7	8	9	10	11	12	13	14	15	16	17	18	19	20	21	22	23	24	25	26	27	28	29	30				before	Max response	Normalized response		before	Max response	Normalized response		before	Max response	Normalized response
Larva	1	0.155439	0.135173	0.0837582	0.0122078	-0.0275641	-0.0456314	-0.0651703	-0.0753614	-0.0659352	-0.0642589	-0.0729508	-0.0680623	-0.0602746	-0.0597775	-0.0630722	-0.0817108	-0.0779984	-0.0609456	-0.0258662	-0.0122599	-0.0119106	-0.000760115	0.0173367	-0.00133828	-0.0222858	-0.0353639	-0.0421218	-0.0452497	-0.0106988	0.00441918	-0.049478			0	-0.00275399	-0.0817108	-0.0789569		0.0576221	0.0930611	0.035439		0.0815697	0.197355	0.115786
	2	0.0495806	0.0453909	0.0302001	0.000154805	-0.0271588	-0.0367188	-0.0343837	-0.0151697	-0.00533381	-0.00168285	-0.023921	-0.0257714	0.00286003	0.000457835	-0.0143913	-0.0505989	-0.0873298	-0.116634	-0.115247	-0.109929	-0.122678	-0.134012	-0.139551	-0.129434	-0.111136	-0.118381	-0.12212	-0.121172	-0.119703	-0.117934	-0.116773			0	-0.00173112	-0.122678	-0.120947		-0.137181	-0.100984	0.0361968		-0.111589	-0.146328	-0.0347394
	3	-0.015182	-0.00347281	0.000548346	-0.00565187	-0.0105386	0.0134808	0.0155868	-7.5611e-05	0.023915	0.0477297	0.0147815	0.00563645	0.00828742	0.0057046	0.00283904	0.00695943	0.0163909	0.0322512	0.00622566	-0.0266393	-0.0115631	0.0070922	0.0237372	0.0133941	-0.00168365	0.00821116	0.0163255	0.0201589	0.0328492	0.0449402	0.0257876			0	0.00737466	-0.0266393	-0.0340139		0.0253137	0.0562574	0.0309437		0.0165421	0.0520784	0.0355363
	4	-0.0264851	-0.0216311	0.014601	0.0186433	-0.0464564	-0.0451567	-0.0400285	-0.0683378	-0.0563204	-0.012718	-0.0548586	-0.068935	-0.033317	-0.0346291	-0.0366856	-0.00787228	-0.0142709	-0.0458501	-0.0582531	-0.0606728	-0.058042	-0.0294506	-0.00611823	-0.0330469	-0.0614833	-0.0802493	-0.0325515	-0.0182387	-0.0480056	-0.0460533	-0.0376663			0	-0.0307953	-0.0606728	-0.0298775		-0.0154223	0.0626729	0.0780951		-0.00253826	0.0987982	0.101337
	5	0.0430509	0.0450013	0.0276006	-0.0334953	-0.0612821	-0.0713832	-0.0621627	-0.0666559	-0.0967107	-0.0830027	-0.0560854	-0.0497338	-0.0534963	-0.0914603	-0.120342	-0.136711	-0.12079	-0.111196	-0.122514	-0.124417	-0.122547	-0.12609	-0.130478	-0.131633	-0.105981	0.000660897	-0.0130822	-0.0365699	0.010712	0.0322705	0.0349545			0	-0.0377387	-0.136711	-0.0989723		-0.00274282	-0.0738276	-0.0710848		-0.0414369	-0.130676	-0.0892392
	6	0.0709384	0.0748724	0.0554516	0.0461071	0.0511541	0.0644603	0.0762404	0.0583923	0.0434819	0.0355279	0.0433698	0.0505326	0.0367097	0.0496414	0.092208	0.0242582	-0.0141871	0.0440924	0.0355557	-0.00686272	-0.0296053	-0.0345056	-0.0275856	-0.017763	-0.011817	-0.0394901	-0.0457119	-0.0369081	-0.0743638	-0.105599	-0.0278697			0	0.0563633	-0.0296053	-0.0859686		-0.00898943	-0.121629	-0.11264		-0.0241509	0.051598	0.0757489
																																			average			-0.0747893				-0.000508293				0.0340714
		0.0462236	0.045889	0.03536	0.00632765	-0.0203076	-0.0201582	-0.0183197	-0.027868	-0.0261505	-0.0130675	-0.0249441	-0.0260556	-0.0165385	-0.0216772	-0.0232407	-0.0409459	-0.0496976	-0.043047	-0.0466831	-0.0567968	-0.059391	-0.0529544	-0.0437766	-0.0499702	-0.0523978	-0.044102	-0.039877	-0.0396632	-0.0348683	-0.031326	-0.0285075
MEAN		0.0657531	0.0562286	0.0299188	0.0265937	0.0391522	0.0499278	0.0546585	0.0524832	0.0552456	0.0523432	0.0456405	0.0469768	0.0384402	0.0506263	0.0711096	0.0609365	0.0532072	0.0687759	0.0641577	0.0505905	0.0518167	0.0618738	0.0730249	0.0643229	0.0480195	0.0482948	0.0463321	0.0463243	0.0568802	0.0698183	0.0552996			p-values			0.000487396				0.986903				0.327661
STDEV		0.0268436	0.0229552	0.0122143	0.0108568	0.0159838	0.020383	0.0223143	0.0214262	0.0225539	0.021369	0.0186326	0.0191782	0.0156931	0.0206681	0.0290304	0.0248772	0.0217218	0.0280777	0.0261923	0.0206535	0.0211541	0.0252599	0.0298123	0.0262597	0.0196039	0.0197163	0.018915	0.0189118	0.0232212	0.0285032	0.022576
SEM
		0	1	2	3	4	5	6	7	8	9	10	11	12	13	14	15	16	17	18	19	20	21	22	23	24	25	26	27	28	29	30
errorbar+		0.0536872	0.0459105	0.0244286	0.0217137	0.0319676	0.0407659	0.0446285	0.0428524	0.0451078	0.042738	0.0372653	0.0383564	0.0313863	0.0413362	0.0580607	0.0497544	0.0434435	0.0561553	0.0523845	0.0413069	0.0423082	0.0505197	0.0596246	0.0525194	0.0392077	0.0394325	0.03783	0.0378236	0.0464425	0.0570064	0.045152
errorbar-		0.01938	0.0229337	0.0231457	-0.0045292	-0.0362914	-0.0405411	-0.0406339	-0.0492942	-0.0487044	-0.0344365	-0.0435767	-0.0452338	-0.0322316	-0.0423453	-0.0522711	-0.0658231	-0.0714194	-0.0711247	-0.0728754	-0.0774503	-0.0805451	-0.0782142	-0.0735888	-0.0762299	-0.0720017	-0.0638182	-0.058792	-0.058575	-0.0580896	-0.0598292	-0.0510835
mean		0.0462236	0.045889	0.03536	0.00632765	-0.0203076	-0.0201582	-0.0183197	-0.027868	-0.0261505	-0.0130675	-0.0249441	-0.0260556	-0.0165385	-0.0216772	-0.0232407	-0.0409459	-0.0496976	-0.043047	-0.0466831	-0.0567968	-0.059391	-0.0529544	-0.0437766	-0.0499702	-0.0523978	-0.044102	-0.039877	-0.0396632	-0.0348683	-0.031326	-0.0285075
													100 mM NaCl
time (sec.)		0	1	2	3	4	5	6	7	8	9	10	11	12	13	14	15	16	17	18	19	20	21	22	23	24	25	26	27	28	29	30
Larva	1	-0.049478	-0.0416973	0.000636301	0.00806189	0.0215495	0.0824282	0.0906115	0.083376	0.100843	0.138432	0.199079	0.181447	0.0750239	-0.000730295	-0.0303165	0.0177128	0.0412057	0.0497875	0.0759013	0.0930611	0.0727293	0.0195691	-0.0721941	-0.0735192	-0.066479	-0.0457003	-0.0451828	-0.0689658	-0.0484241	-0.00664595	0.0148102
	2	-0.117934	-0.116773	-0.116469	-0.11738	-0.123296	-0.14098	-0.168098	-0.178903	-0.159608	-0.142718	-0.126826	-0.0897929	-0.0717081	-0.097369	-0.100984	-0.0904359	-0.0695345	-0.0554785	-0.0537832	-0.0588099	-0.0757984	-0.0599681	-0.0452398	-0.0721317	-0.0882976	-0.0945584	-0.0891175	-0.0838226	-0.116928	-0.123449	-0.102539
	3	0.0449402	0.0257876	0.0134581	0.0102283	0.0104114	0.0122068	0.0422843	0.054057	0.0371146	0.0197751	0.00818753	0.0089964	0.00524765	-0.0242383	-0.0240845	-0.0107115	0.0126889	0.0303616	0.0385035	0.0485265	0.0562574	0.0542018	0.0483207	0.032122	0.0226759	0.0181631	0.0435209	0.0563996	0.0183334	-0.00592441	-0.0180543
	4	0.0114969	0.032421	0.0355571	-0.0047199	-0.0226835	-0.00859764	-0.0136764	-0.0305402	-0.063761	-0.0621469	-0.0429946	-0.0364184	-0.0159533	0.0385113	0.0267053	0.0116242	0.00974947	0.0030306	-0.00528208	0.0262522	0.0626729	0.088585	0.0859614	0.0777019	0.0624831	0.053834	0.0503763	0.076278	0.0803069	0.0589936	0.0488818
	5	-0.10746	-0.0634872	-0.032074	-0.0203614	-0.00702915	0.0793227	0.0927071	0.023535	0.00637215	0.00031544	-0.0020113	0.00284923	0.0290069	0.0214311	0.00793984	0.0225501	0.0288301	0.0252984	-0.0138589	-0.0738276	-0.0499607	-0.0379385	-0.0412228	-0.0199395	0.0222136	0.0128677	0.0100725	0.0342068	0.0280612	-0.00399789	-0.0366586
	6	0.000506299	-0.0410956	-0.0524322	-0.0305223	0.0111626	0.0621177	0.0535156	0.00719756	-0.0280009	-0.0401451	-0.0411873	-0.0658816	-0.09839	-0.0779148	-0.0496047	-0.0223752	-0.0715838	-0.121629	-0.0927312	-0.067673	-0.0487878	-0.0234372	-0.0134069	-0.0210257	-0.0213353	-0.0168795	0.0129419	0.0441522	0.0632759	0.112786	0.181779
		-0.0363215	-0.0341408	-0.0252206	-0.0257822	-0.0183143	0.0144162	0.016224	-0.00687967	-0.0178401	-0.0144145	-0.000958753	0.000199936	-0.0127955	-0.023385	-0.0283907	-0.0119392	-0.00810734	-0.0114382	-0.00854176	-0.0054118	0.00285211	0.00683535	-0.00629691	-0.0127987	-0.0114566	-0.0120456	-0.00289812	0.00970801	0.00410429	0.00529376	0.0147032
MEAN		0.0665444	0.0562435	0.0547216	0.0475979	0.0537603	0.0846127	0.0983074	0.0928812	0.089445	0.0939684	0.108929	0.0966864	0.0641753	0.0544072	0.0449389	0.0421809	0.0496992	0.0650174	0.0608563	0.0707353	0.0677573	0.0573978	0.0610312	0.0592187	0.0579575	0.0526075	0.0540996	0.0683166	0.0741518	0.0792057	0.0964774
STDEV		0.0271666	0.0229613	0.02234	0.0194318	0.0219476	0.034543	0.0401338	0.0379186	0.0365158	0.0383624	0.0444702	0.039472	0.0261994	0.0222117	0.0183462	0.0172203	0.0202896	0.0265432	0.0248445	0.0288776	0.0276618	0.0234326	0.0249159	0.0241759	0.0236611	0.0214769	0.0220861	0.0278901	0.0302724	0.0323356	0.0393867
SEM
		0	1	2	3	4	5	6	7	8	9	10	11	12	13	14	15	16	17	18	19	20	21	22	23	24	25	26	27	28	29	30
errorbar+		0.0543332	0.0459226	0.04468	0.0388635	0.0438951	0.069086	0.0802677	0.0758372	0.0730315	0.0767249	0.0889404	0.0789441	0.0523989	0.0444233	0.0366925	0.0344406	0.0405792	0.0530865	0.0496889	0.0577551	0.0553236	0.0468651	0.0498318	0.0483519	0.0473221	0.0429538	0.0441721	0.0557803	0.0605447	0.0646712	0.0787735
errorbar-		-0.0634881	-0.0571021	-0.0475606	-0.045214	-0.0402618	-0.0201268	-0.0239099	-0.0447983	-0.0543558	-0.0527769	-0.045429	-0.0392721	-0.038995	-0.0455967	-0.046737	-0.0291595	-0.028397	-0.0379815	-0.0333862	-0.0342894	-0.0248097	-0.0165972	-0.0312128	-0.0369746	-0.0351176	-0.0335225	-0.0249842	-0.0181821	-0.0261681	-0.0270418	-0.0246835
mean		-0.0363215	-0.0341408	-0.0252206	-0.0257822	-0.0183143	0.0144162	0.016224	-0.00687967	-0.0178401	-0.0144145	-0.000958753	0.000199936	-0.0127955	-0.023385	-0.0283907	-0.0119392	-0.00810734	-0.0114382	-0.00854176	-0.0054118	0.00285211	0.00683535	-0.00629691	-0.0127987	-0.0114566	-0.0120456	-0.00289812	0.00970801	0.00410429	0.00529376	0.0147032
													1 M NaCl
time (sec.)		0	1	2	3	4	5	6	7	8	9	10	11	12	13	14	15	16	17	18	19	20	21	22	23	24	25	26	27	28	29	30
Larva	1	0.0148102	0.0418889	0.0766262	0.0519877	0.0149058	0.105965	0.149059	0.151238	0.119848	0.0699385	0.101	0.115279	0.106044	0.0892153	0.0732131	0.114435	0.136493	0.127915	0.150165	0.197355	0.196578	0.18611	0.0905429	0.00215781	-0.0586997	-0.0342623	-0.0188389	-0.0570467	-0.0582619	-0.0408523	-0.0408729
	2	-0.102539	-0.0989643	-0.0982711	-0.107238	-0.118215	-0.127888	-0.116648	-0.0998149	-0.101404	-0.110718	-0.145777	-0.141439	-0.1296	-0.142919	-0.146328	-0.120224	-0.0962879	-0.0811355	-0.102498	-0.112263	-0.0876085	-0.0399314	0.0200451	0.0387917	0.0540904	0.0713993	0.0862475	0.0960935	0.0724646	0.048165	0.0395895
	3	-0.0180543	-0.0127237	0.00404061	0.0558287	0.0504805	0.0144794	0.0250448	0.0337327	0.0340733	0.0185433	-0.023482	0.00232484	0.035953	0.0520784	0.0336631	-0.0274648	-0.0202537	-0.00641944	0.00405966	-0.000205615	-0.0195712	-0.0193446	-0.016507	-0.0034213	0.0115991	0.0246076	0.000609738	-0.0232009	0.0081066	0.0286001	0.0381268
	4	-0.0423315	-0.0304854	0.019457	0.00846466	6.44829e-05	-0.00220622	-0.00132635	0.00227776	0.0149918	0.00954413	-0.00637117	0.0108059	0.011762	-0.0188365	0.0134037	0.04768	0.0508798	0.0711735	0.0987982	0.0433243	0.0289413	0.0540995	0.0501006	0.0393369	0.0232557	0.0218624	0.0222259	0.0107195	0.00312067	0.000112973	0.0161528
	5	-0.0461788	-0.0483037	-0.029987	-0.0426387	-0.0569483	-0.0338723	-0.0244131	-0.0234996	-0.0264074	-0.0370422	-0.0865145	-0.0870079	0.0286801	0.0286473	-0.0132684	-0.0914346	-0.119738	-0.100424	-0.102221	-0.116775	-0.130676	-0.144751	-0.159162	-0.154339	-0.133511	-0.126667	-0.114405	-0.0522785	-0.0469314	-0.075068	-0.0860831
	6	0.0103511	0.00552983	-0.0133556	-0.0526353	-0.0606609	-0.0238302	-0.018136	-0.0179047	-0.0540752	-0.0502903	0.00934734	0.00904383	0.000996806	-0.0223583	-0.0223362	-0.00241062	0.0245251	0.0304531	-0.0216545	-0.000947803	0.051598	0.0450721	0.0176528	-0.0648743	-0.0395111	0.00185247	-0.0143125	-0.0180129	-0.0104105	-0.0236434	-0.0361636
MEAN		-0.030657	-0.0238431	-0.00691498	-0.0143718	-0.0283955	-0.0112253	0.00226334	0.00767157	-0.00216238	-0.0166708	-0.0252997	-0.0151656	0.00897267	-0.00236216	-0.0102755	-0.0132365	-0.00406353	0.00692721	0.00444153	0.00174796	0.00654353	0.0135425	0.000445419	-0.0237247	-0.0237961	-0.00686793	-0.0064122	-0.00728767	-0.00531866	-0.0104476	-0.0115418
STDEV		0.0434788	0.0481513	0.0578176	0.0644056	0.061368	0.0758388	0.0864273	0.0830648	0.0769747	0.0629581	0.084588	0.089094	0.0772176	0.0809189	0.0750019	0.0870537	0.0956454	0.0880642	0.103569	0.1158	0.115776	0.11083	0.0860527	0.0744589	0.0678758	0.0680003	0.0653216	0.0563566	0.0466095	0.0454886	0.0507372
SEM		0.0177501	0.0196577	0.0236039	0.0262935	0.0250534	0.0309611	0.0352838	0.0339111	0.0314248	0.0257025	0.0345329	0.0363725	0.031524	0.033035	0.0306194	0.0355395	0.0390471	0.035952	0.0422819	0.0472752	0.0472653	0.0452462	0.0351308	0.0303977	0.0277102	0.027761	0.0266674	0.0230075	0.0190282	0.0185706	0.0207134
		0	1	2	3	4	5	6	7	8	9	10	11	12	13	14	15	16	17	18	19	20	21	22	23	24	25	26	27	28	29	30
errorbar+		0.0355003	0.0393154	0.0472079	0.052587	0.0501068	0.0619221	0.0705676	0.0678221	0.0628495	0.051405	0.0690658	0.0727449	0.0630479	0.06607	0.0612388	0.071079	0.0780942	0.0719041	0.0845638	0.0945503	0.0945307	0.0904924	0.0702617	0.0607955	0.0554204	0.055522	0.0533348	0.0460149	0.0380565	0.0371413	0.0414268
errorbar-		-0.0484072	-0.0435007	-0.0305189	-0.0406653	-0.0534489	-0.0421863	-0.0330205	-0.0262395	-0.0335872	-0.0423733	-0.0598326	-0.0515381	-0.0225513	-0.0353971	-0.0408949	-0.048776	-0.0431106	-0.0290248	-0.0378404	-0.0455272	-0.0407218	-0.0317037	-0.0346854	-0.0541225	-0.0515063	-0.0346289	-0.0330796	-0.0302951	-0.0243469	-0.0290182	-0.0322551
mean		-0.030657	-0.0238431	-0.00691498	-0.0143718	-0.0283955	-0.0112253	0.00226334	0.00767157	-0.00216238	-0.0166708	-0.0252997	-0.0151656	0.00897267	-0.00236216	-0.0102755	-0.0132365	-0.00406353	0.00692721	0.00444153	0.00174796	0.00654353	0.0135425	0.000445419	-0.0237247	-0.0237961	-0.00686793	-0.0064122	-0.00728767	-0.00531866	-0.0104476	-0.0115418
Figure 3D
Calcium imaging raw traces
																																				T-test
SS01716													500 mM Fructose																						Chance	500mM Fructose				100mM NaCl				1M NaCl
time (sec.)		0	1	2	3	4	5	6	7	8	9	10	11	12	13	14	15	16	17	18	19	20	21	22	23	24										before	Max response	Normalized response		before	Max response	Normalized response		before	Max response	Normalized response
Larva	1	-0.0372823	-0.0209031	-0.0177723	-0.0186038	-0.0115194	-0.0678859	-0.0416806	-0.0148432	-0.0168328	-0.0515143	-0.0299923	-0.0190144	-0.0251938	-0.0790555	-0.0650132	-0.0459955	-0.0300386	-0.0181759	-0.0501759	-0.048273	-0.0354442	-0.0266476	-0.0201872	-0.0221954	-0.0193473									0	-0.0298936	-0.0790555	-0.0491618		-0.00765445	-0.0417941	-0.0341397		-0.00739862	0.0643773	0.0717759
	2	0.041259	0.0464152	0.0548086	-0.0136012	-0.0029724	-0.0359104	-0.0165038	-0.00572542	-0.0526691	-0.00615805	0.0226155	-0.00977722	0.0331306	0.0272915	0.00116449	-0.0622731	-0.0539963	-0.0212493	-0.0207766	-0.0169029	-0.0316967	0.00917258	0.0322346	-0.0390996	-0.0308073									0	0.00286891	-0.0622731	-0.0651421		-0.00156878	0.0457457	0.0473144		-0.0173573	0.052105	0.0694623
	3	-0.000397991	0.0271543	0.0708295	0.00468676	-0.0210139	0.0824634	0.00827647	-0.00159135	0.0018656	0.0529927	0.0546379	0.00586342	0.0319305	0.0415954	0.0385059	0.0305378	0.0117575	0.00810346	0.00304625	0.0337528	0.0167094	-0.0290212	0.00176305	0.00874967	0.0555857									0	0.0254458	0.0415954	0.0161497		-0.0026962	-0.0311026	-0.0284064		0.010533	0.204307	0.193774
	4	0.121085	0.106577	0.0577937	0.0513053	0.0844113	0.131228	0.146313	0.0954503	0.0302262	0.030502	0.027111	0.0315929	-0.00284477	0.0334291	0.0674337	0.0336028	0.0138426	0.0373426	0.00490845	-0.0140788	0.0371918	0.0428576	0.0547807	0.0373229	0.0262082									0	0.0801821	0.0674337	-0.0127484		0.00723538	0.0444781	0.0372427		0.0294744	0.172264	0.14279
	5	-0.0602919	-0.0339795	-0.0519196	-0.0319381	-0.0187666	-0.0370811	-0.0287355	-0.0750565	-0.0821062	-0.0679489	-0.0312783	-0.0211457	-0.0228191	-0.0704468	-0.0138011	-0.0462045	-0.0454265	-0.0534443	-0.0796339	-0.0438385	-0.0711638	-0.0371125	-0.0442606	-0.0661006	-0.0650719									0	-0.0471911	-0.0704468	-0.0232557		-0.00113732	-0.0541205	-0.0529831		-0.00955936	0.0549307	0.0644901
	6	0.046394	0.0872235	0.0767153	0.0496445	0.0392149	0.0537959	0.100038	0.0468	0.0800782	0.0413048	0.0690725	0.0606126	0.129426	0.158705	0.057399	0.00102909	0.0345806	0.0519181	0.0984208	0.129432	0.17552	0.290423	0.232631	0.216182	0.247149									0	0.0627529	0.158705	0.095952		0.0144104	0.237608	0.223198		0.0924763	0.468753	0.376277
	7	-0.0283148	-0.00755761	-0.0282443	-0.0224855	-0.000824366	0.00562489	0.0121541	0.0155672	-0.038384	-0.023796	-0.0111633	-0.0456719	-0.015725	0.00609572	-0.0154738	-0.0485123	-0.0571714	-0.0766091	-0.0310599	-0.0415519	-0.0706285	-0.0368859	-0.0372114	0.00884392	0.0052855									0	-0.011584	-0.0571714	-0.0455875		-0.00179921	-0.0714185	-0.0696193		-0.0125387	0.0518239	0.0643626
																																			average			-0.0119705				0.0175152				0.140419
MEAN		0.0117787	0.0354145	0.0317425	0.00691558	0.011559	0.0211017	0.0279513	0.00750564	-0.00657303	-0.000136973	0.0186944	0.00802194	0.0239383	0.0185864	0.0142815	-0.0148839	-0.0115468	0.000749119	-0.00736849	0.00668192	0.0151862	0.0416121	0.0428269	0.0224764	0.0356193
STDEV		0.0624127	0.0564353	0.0533144	0.0357294	0.0419445	0.0793933	0.0769824	0.0580553	0.0580848	0.050504	0.0419136	0.0323251	0.0576084	0.0870856	0.0500388	0.0420998	0.0363516	0.0394726	0.0611312	0.066873	0.0876486	0.125544	0.0995207	0.101552	0.112075									p-values			0.572814				0.459645				0.0111946
SEM		0.0235898	0.0230396	0.0217655	0.0145865	0.0171238	0.0324122	0.0314279	0.023701	0.023713	0.0206182	0.0171112	0.0131967	0.0235185	0.0355526	0.0204283	0.0171872	0.0148405	0.0161146	0.0249567	0.0273008	0.0357824	0.0512533	0.0406292	0.0414582	0.0457546
		0	1	2	3	4	5	6	7	8	9	10	11	12	13	14	15	16	17	18	19	20	21	22	23	24
errorbar+		0.0471795	0.0460792	0.043531	0.029173	0.0342476	0.0648243	0.0628559	0.047402	0.047426	0.0412363	0.0342223	0.0263933	0.0470371	0.0711051	0.0408565	0.0343744	0.0296809	0.0322293	0.0499134	0.0546016	0.0715648	0.102507	0.0812583	0.0829165	0.0915091
errorbar-		-0.0118111	0.0123749	0.00997703	-0.0076709	-0.00556481	-0.0113105	-0.0034766	-0.0161953	-0.030286	-0.0207551	0.00158322	-0.00517472	0.000419745	-0.0169661	-0.0061468	-0.0320711	-0.0263873	-0.0153655	-0.0323252	-0.0206189	-0.0205962	-0.0096412	0.00219774	-0.0189818	-0.0101352
mean		0.0117787	0.0354145	0.0317425	0.00691558	0.011559	0.0211017	0.0279513	0.00750564	-0.00657303	-0.000136973	0.0186944	0.00802194	0.0239383	0.0185864	0.0142815	-0.0148839	-0.0115468	0.000749119	-0.00736849	0.00668192	0.0151862	0.0416121	0.0428269	0.0224764	0.0356193
													100 mM NaCl
time (sec.)		0	1	2	3	4	5	6	7	8	9	10	11	12	13	14	15	16	17	18	19	20	21	22	23	24
Larva	1	-0.0402683	0.0606353	0.0298753	-0.0137528	0.020715	-0.0229779	-0.0231578	-0.0129914	-0.00992277	-0.0502977	-0.022056	-0.00542112	-0.00213033	0.0122666	-0.0292037	-0.0417941	-0.0359619	0.00625874	0.0204802	0.0190835	0.0188579	0.0224956	-0.0268706	0.0187581	0.027874
	2	-0.0275273	0.000999599	-0.0149121	0.0146545	0.00768495	-0.0163602	0.00480671	0.0150986	-0.0142066	0.0195772	-0.00707192	0.0397613	0.0457457	0.0391614	-0.0190835	-0.0248048	-0.0144912	0.032395	0.0743407	0.0515614	0.0166754	-0.00807749	-0.0250048	0.000544959	-0.00900313
	3	0.033292	0.0508692	-0.0170224	-0.0284333	0.00292295	-0.00133593	-0.0139925	-0.00512194	-0.0240538	-0.0256326	-0.00114992	0.00668745	-0.00795094	-0.0311026	0.0146875	0.0153013	0.000696373	-0.01463	0.0262326	-0.00202986	-0.0197604	-0.0124778	-0.00766486	-0.0277673	-0.060101
	4	0.0121575	0.0159509	-0.0254544	-0.0223672	0.00728679	0.0144166	0.0317717	-0.0284128	-0.0268053	0.0498387	0.0512067	0.0303915	0.0350404	0.0398408	0.0444781	0.0412412	0.0411076	0.0606855	0.0763755	0.10364	0.0746009	0.0571212	0.0275101	-0.00481924	-0.0186462
	5	0.05301	0.0530338	0.070044	-0.00855864	0.00668961	-0.0106317	-0.0343212	-0.0308778	-0.0656934	-0.0606484	0.0154431	-0.00215559	0.0229294	-0.0541205	-0.000128209	0.00100879	-0.020889	0.029876	0.0257438	-0.037739	-0.0657978	-0.0337209	-0.00657238	-0.00312871	-0.00439616
	6	-0.0216892	-0.0192538	-0.00815768	-0.0215605	-0.0185066	-0.0085673	-0.0249849	0.0229219	0.0631029	0.098048	0.0971614	0.0640891	0.106701	0.198688	0.237608	0.222951	0.128199	0.0710226	0.115934	0.0854594	0.10575	0.103315	0.219347	0.113396	0.123198
	7	0.0373795	0.0169	0.0314641	0.0166383	-0.0328739	0.0522251	-0.0316449	-0.0193748	-0.0203126	-0.0165349	-0.0536574	-0.0714185	-0.00347756	0.00266701	-0.0264337	-0.0545793	-0.0358191	-0.0227377	-0.0216333	0.00179973	-0.0156656	-0.00684706	-0.0168227	-0.00357434	-0.0301137
MEAN		0.00662202	0.0255907	0.00940527	-0.00905423	-0.000868748	0.000966947	-0.0130747	-0.00839403	-0.0139845	0.00205006	0.0114109	0.00884773	0.0281225	0.0296287	0.0317036	0.0227606	0.00897738	0.0232671	0.0453534	0.0316821	0.01638	0.0174012	0.0234174	0.0133442	0.00411596
STDEV		0.036529	0.0300124	0.0351095	0.018045	0.0183142	0.0255363	0.0237051	0.0207817	0.0385975	0.0571397	0.0496763	0.0432886	0.0403631	0.0821653	0.0944561	0.0943026	0.0588553	0.0357063	0.045899	0.0507814	0.0584082	0.0478334	0.0882832	0.0461539	0.0588828
SEM		0.0138067	0.0113436	0.0132702	0.00682035	0.00692213	0.00965181	0.00895967	0.00785475	0.0145885	0.0215968	0.0187759	0.0163615	0.0152558	0.0310555	0.0357011	0.035643	0.0222452	0.0134957	0.0173482	0.0191936	0.0220762	0.0180793	0.0333679	0.0174445	0.0222556
		0	1	2	3	4	5	6	7	8	9	10	11	12	13	14	15	16	17	18	19	20	21	22	23	24
errorbar+		0.0276133	0.0226872	0.0265403	0.0136407	0.0138443	0.0193036	0.0179193	0.0157095	0.029177	0.0431936	0.0375518	0.0327231	0.0305117	0.0621111	0.0714021	0.071286	0.0444904	0.0269914	0.0346963	0.0383871	0.0441525	0.0361586	0.0667358	0.0348891	0.0445112
errorbar-		-0.00718463	0.0142471	-0.00386489	-0.0158746	-0.00779088	-0.00868486	-0.0220344	-0.0162488	-0.028573	-0.0195467	-0.00736502	-0.00751381	0.0128667	-0.00142688	-0.00399751	-0.0128824	-0.0132678	0.00977144	0.0280052	0.0124885	-0.00569619	-0.00067808	-0.0099505	-0.00410037	-0.0181397
mean		0.00662202	0.0255907	0.00940527	-0.00905423	-0.000868748	0.000966947	-0.0130747	-0.00839403	-0.0139845	0.00205006	0.0114109	0.00884773	0.0281225	0.0296287	0.0317036	0.0227606	0.00897738	0.0232671	0.0453534	0.0316821	0.01638	0.0174012	0.0234174	0.0133442	0.00411596
													1 M NaCl
time (sec.)		0	1	2	3	4	5	6	7	8	9	10	11	12	13	14	15	16	17	18	19	20	21	22	23	24
Larva	1	0.0194198	0.0320683	-0.00354536	-0.0317551	-0.0203798	-0.0239938	-0.0222647	0.0226705	-0.00708684	-0.0234527	-0.0230651	0.00199222	0.0594385	0.0643773	0.0263057	-0.0315845	0.0146004	0.00559408	-0.0119274	-0.0168258	0.0047315	0.0157401	-0.0135454	-0.027136	-0.00789723
	2	-0.026507	-0.040686	-0.0586511	-0.00348346	-7.86442e-05	0.0119776	-0.0018896	-0.00665311	-0.00419277	-0.00324878	-0.0575173	0.0467401	0.0252732	0.0334556	0.052105	0.0250369	0.051276	-0.000542502	-0.00570466	-0.0470447	-0.0174834	-0.0454563	-0.0057474	-0.00703499	-0.0181792
	3	-0.00221791	-0.0350873	0.0124342	0.0188696	0.0232108	0.00220059	0.0147261	-0.00185101	0.00866599	0.0320127	0.0428989	0.171612	0.204307	0.157168	0.0652284	0.0654777	0.0886444	0.0549534	0.0103605	-0.0138485	-0.0356307	-0.0180531	-0.0348118	-0.00358827	-0.0189131
	4	0.0234804	-0.0130827	-0.017914	0.0563797	0.00119921	0.0465237	0.0256158	0.0291739	0.0394585	0.0595767	0.0738074	0.0862019	0.105487	0.129144	0.172264	0.133333	0.125673	0.199873	0.133751	0.128098	0.150585	0.101642	0.0758313	0.0883839	0.0993784
	5	-0.0454559	0.0134657	-0.00751265	0.0311225	0.0319857	-0.0054478	0.0136086	-0.0288859	-0.0472422	-0.0383165	-0.0224746	-0.00464029	0.0101645	0.0142616	0.0415998	0.0549307	-0.0812187	-0.00462377	-0.00618692	-0.050759	-0.0090695	-0.0448047	-0.0391997	0.00694236	0.0224586
	6	0.175847	0.0243676	0.0476396	-0.00229973	0.0669435	0.0275085	0.115853	0.117684	0.172933	0.134909	0.135855	0.178316	0.209532	0.260949	0.260883	0.440876	0.468753	0.290573	0.319313	0.285874	0.367417	0.362889	0.35764	0.37833	0.43423
	7	-0.0245771	-0.0344272	-0.00129766	-0.00977184	-0.023748	-0.0130219	0.0101606	-0.0246628	0.0144594	0.00874982	-0.0397891	0.00916947	0.000105967	0.0242565	0.00832416	0.0518239	0.0468454	-0.000531921	0.00184902	-0.0654795	-0.0152942	-0.0317968	0.00939294	-0.0438119	-0.0250873
MEAN		-0.00625613	-0.00866441	-0.0150378	0.0142267	0.00718747	0.00625206	0.00595925	0.00289087	-0.00207946	0.0053143	0.00272985	0.0603812	0.080934	0.0796815	0.0715006	0.0494387	0.0397951	0.0510509	0.0240585	-7.59013e-05	0.0186266	0.00181358	-0.0034946	0.0115134	0.0153695
STDEV		0.029608	0.0311928	0.0267105	0.0335853	0.0207383	0.0260897	0.0185738	0.0234807	0.0312653	0.0401924	0.0538422	0.0722188	0.07809	0.0614443	0.0581065	0.0601785	0.0793288	0.0865898	0.0618783	0.07361	0.0752012	0.0611597	0.0465143	0.0447098	0.0498746
SEM		0.0132411	0.0139498	0.0119453	0.0150198	0.00927445	0.0116677	0.00830646	0.0105009	0.0139823	0.0179746	0.024079	0.0322972	0.0349229	0.0274787	0.025986	0.0269127	0.0354769	0.0387241	0.0276728	0.0329194	0.033631	0.0273515	0.0208018	0.0199948	0.0223046
		0	1	2	3	4	5	6	7	8	9	10	11	12	13	14	15	16	17	18	19	20	21	22	23	24
errorbar+		0.0264822	0.0278997	0.0238906	0.0300396	0.0185489	0.0233354	0.0166129	0.0210018	0.0279645	0.0359492	0.048158	0.0645944	0.0698458	0.0549575	0.051972	0.0538253	0.0709539	0.0774483	0.0553456	0.0658388	0.067262	0.0547029	0.0416037	0.0399896	0.0446092
errorbar-		-0.0194972	-0.0226143	-0.0269831	-0.000793126	-0.00208698	-0.00541563	-0.00234721	-0.00761001	-0.0160617	-0.0126603	-0.0213491	0.028084	0.0460111	0.0522028	0.0455146	0.022526	0.00431815	0.0123267	-0.00361433	-0.0329953	-0.0150045	-0.0255379	-0.0242964	-0.00848142	-0.0069351
mean		-0.00625613	-0.00866441	-0.0150378	0.0142267	0.00718747	0.00625206	0.00595925	0.00289087	-0.00207946	0.0053143	0.00272985	0.0603812	0.080934	0.0796815	0.0715006	0.0494387	0.0397951	0.0510509	0.0240585	-7.59013e-05	0.0186266	0.00181358	-0.0034946	0.0115134	0.0153695
Figure 3E
Calcium imaging raw traces
																																				T-test
R58E02													500 mM Fructose																						Chance	500mM Fructose				100mM NaCl				1M NaCl
time (sec.)		0	1	2	3	4	5	6	7	8	9	10	11	12	13	14	15	16	17	18	19	20	21	22	23	24	25	26	27	28	29	30				before	Max response	Normalized response		before	Max response	Normalized response		before	Max response	Normalized response
Larva	1	-0.454019	-0.459121	-0.440008	-0.447753	-0.52096	-0.451056	-0.481826	-0.460782	-0.358556	-0.297283	-0.526067	-0.216953	-0.191611	-0.29855	-0.393685	-0.106492	0.079043	0.0141602	-0.000587023	0.163676	0.607837	0.550908	0.653479	1	0.853187	0.195718	0.104682	0.558815	0.0611177	-0.11865	0.195718			0	-0.445221	0.607837	1.05306		-0.106911	-0.314583	-0.207672		-0.0565441	-0.305356	-0.248812
	2	0.108847	0.137306	0.282986	0.170412	0.119877	0.226639	0.285073	0.252153	-0.412258	-0.220436	0.448708	0.999997	0.975568	0.7187	0.840397	0.609938	-0.440732	0.173187	0.70558	0.824596	0.494592	-0.00594184	-0.240177	-0.133544	0.0527721	-0.0738939	-0.128704	-0.141073	0.475001	0.690896	0.445243			0	0.12721	0.999997	0.872788		0.0669662	-0.378863	-0.445829		0.0316683	-0.413066	-0.444734
	3	0.239122	0.132296	0.117851	-0.18351	-0.265888	0.30194	0.196178	-0.024134	-0.127085	-0.13956	-0.137823	0.12755	0.204614	0.194704	0.596307	0.789478	0.726185	0.206171	-0.127823	0.139	0.0954475	0.0125618	0.0122115	-0.108251	-0.335179	-0.0281081	-0.0150099	-0.274497	-0.102357	-0.0195697	-0.0496573			0	0.00994429	0.789478	0.779534		0.111074	1	0.888926		-0.0576336	-0.440586	-0.382952
	4	0.0968141	0.0539025	-0.216891	-0.0824295	-0.0765798	-0.23	-0.0419377	0.26667	0.541005	0.373241	0.221457	0.167096	0.347913	0.444046	0.427916	0.403524	0.416228	0.611587	0.903891	0.999998	0.746844	0.168451	-0.120238	-0.096168	-0.100064	-0.0674134	0.244893	0.151779	-0.0529797	-0.197734	-0.201098			0	0.0822956	0.999998	0.917702		-0.000129946	0.483609	0.483739		0.175113	-0.237801	-0.412914
	5	-0.275879	-0.408604	-0.31833	-0.166777	-0.125417	-0.107277	-0.115192	-0.193974	-0.235937	-0.18818	-0.0830842	0.355855	0.999997	0.978108	0.566333	0.375479	0.344299	0.300681	0.0196728	-0.279832	-0.239458	-0.0819791	0.0648012	0.220199	0.255534	-0.0119683	-0.219224	-0.178169	-0.089904	0.0328506	0.186551			0	-0.201696	0.999997	1.20169		0.149356	-0.197826	-0.347182		0.0265198	-0.127821	-0.15434
																																			average			0.964955				0.0743967				-0.32875
MEAN		-0.0570229	-0.108844	-0.114879	-0.142011	-0.173794	-0.0519509	-0.031541	-0.0320135	-0.118566	-0.0944437	-0.0153619	0.286709	0.467296	0.407402	0.407454	0.414385	0.225005	0.261157	0.300147	0.369488	0.341053	0.1288	0.0740152	0.176447	0.14525	0.00286694	-0.00267261	0.0233708	0.0581755	0.0775587	0.115351
STDEV		0.293421	0.299071	0.304125	0.221908	0.238243	0.314999	0.300817	0.308261	0.384946	0.267661	0.371432	0.449131	0.514666	0.491824	0.471856	0.33611	0.437747	0.221434	0.469347	0.529567	0.405194	0.252904	0.345012	0.482603	0.4508	0.110908	0.184218	0.33896	0.241767	0.354224	0.24886			p-values			1.11144e-06				0.782581				0.000327731
SEM		0.131222	0.133749	0.136009	0.0992401	0.106546	0.140872	0.134529	0.137858	0.172153	0.119702	0.166109	0.200858	0.230165	0.21995	0.21102	0.150313	0.195766	0.0990285	0.209899	0.23683	0.181208	0.113102	0.154294	0.215826	0.201604	0.0495998	0.0823847	0.151587	0.108122	0.158414	0.111293
		0	1	2	3	4	5	6	7	8	9	10	11	12	13	14	15	16	17	18	19	20	21	22	23	24	25	26	27	28	29	30
errorbar+		0.262444	0.267498	0.272017	0.19848	0.213091	0.281744	0.269059	0.275717	0.344306	0.239403	0.332219	0.401715	0.460331	0.439901	0.42204	0.300626	0.391533	0.198057	0.419797	0.473659	0.362417	0.226204	0.308588	0.431653	0.403207	0.0991996	0.164769	0.303175	0.216243	0.316828	0.222587
errorbar-		-0.188245	-0.242593	-0.250887	-0.241252	-0.280339	-0.192823	-0.16607	-0.169872	-0.290719	-0.214145	-0.181471	0.0858516	0.237131	0.187452	0.196433	0.264073	0.0292383	0.162129	0.0902482	0.132658	0.159844	0.0156978	-0.0802789	-0.0393792	-0.0563536	-0.0467328	-0.0850573	-0.128217	-0.0499462	-0.0808553	0.00405798
mean		0.0284705	-0.0233507	-0.0293851	-0.056518	-0.0883001	0.0335425	0.0539524	0.0534799	-0.0330727	-0.00895027	0.0701315	0.372203	0.55279	0.492895	0.492947	0.499879	0.310498	0.346651	0.38564	0.454981	0.426546	0.214293	0.159509	0.261941	0.230744	0.0883603	0.0828208	0.108864	0.143669	0.163052	0.200845
													100 mM NaCl
time (sec.)		0	1	2	3	4	5	6	7	8	9	10	11	12	13	14	15	16	17	18	19	20	21	22	23	24	25	26	27	28	29	30
Larva	1	0.195718	0.104682	0.165572	0.0611177	-0.11865	-0.0972824	-0.140231	-0.389086	-0.234412	-0.31677	-0.406684	-0.27234	-0.130628	-0.11176	-0.162133	-0.0921655	0.0183896	-0.224994	-0.314583	-0.0967238	0.0618102	0.0634926	-0.0201223	-0.0120262	-0.024624	0.115281	0.190089	0.101784	-0.175771	0.0570367	0.0504732
	2	0.445243	0.258442	0.09861	-0.0356937	0.0613953	0.197242	0.217024	0.158495	-0.0456498	-0.341903	-0.276575	0.113442	-0.149945	-0.1957	0.239556	-0.0424556	-0.332565	-0.378863	-0.25362	-0.0963092	-0.23936	-0.253168	-0.222521	-0.260345	-0.250997	-0.172081	-0.167528	-0.161019	-0.130075	0.281294	0.589839
	3	-0.0496573	0.209662	0.398918	0.201753	0.121433	0.105502	0.321469	0.149143	-0.264444	-0.0607537	0.0887915	0.149276	0.0315409	-0.024218	0.00576928	-0.182395	-0.305649	0.117709	0.680119	1	0.145771	-0.238059	-0.359704	-0.402326	-0.345209	-0.134626	-0.172648	-0.160089	0.0648342	0.140891	0.133192
	4	-0.201098	-0.164729	0.0515103	0.0466159	0.0202357	0.179574	0.217869	0.205359	-0.210361	-0.186961	0.0405554	0.247986	0.126673	-0.0899646	0.082148	0.0787996	0.010483	-0.00431189	0.171262	0.483609	0.414448	0.27644	0.090382	-0.0447411	-0.0647359	-0.0606227	-0.193798	-0.157082	0.0177676	-0.117778	-0.0394512
	5	0.186551	0.195318	0.0502307	-0.0225952	-0.023089	-0.0232728	0.101814	0.305665	0.324295	0.302389	0.245612	0.0380481	-0.077124	-0.0208792	0.0387529	0.0189115	-0.0341509	-0.0777885	-0.117763	-0.155584	-0.197826	-0.218559	-0.0585044	0.144429	0.0397832	-0.243005	-0.285068	-0.159787	-0.0537231	0.0180751	0.0546877
MEAN		0.115351	0.120675	0.152968	0.0502396	0.012265	0.0723524	0.143589	0.0859153	-0.0861145	-0.1208	-0.0616601	0.0552825	-0.0398965	-0.0885044	0.0408186	-0.0438609	-0.128699	-0.11365	0.033083	0.226999	0.0369687	-0.0739707	-0.114094	-0.115002	-0.129157	-0.0990109	-0.125791	-0.107239	-0.0553934	0.0759037	0.157748
STDEV		0.24886	0.168953	0.145304	0.0945745	0.0905313	0.128562	0.176671	0.272694	0.244594	0.261898	0.270522	0.198107	0.116809	0.0720067	0.144591	0.100639	0.175228	0.193328	0.4073	0.504746	0.267596	0.235386	0.17735	0.215942	0.162128	0.13669	0.182833	0.116856	0.0998474	0.148004	0.24916
SEM		0.111293	0.0755583	0.0649821	0.042295	0.0404868	0.0574947	0.0790095	0.121952	0.109386	0.117124	0.120981	0.0885961	0.0522386	0.0322024	0.0646632	0.0450072	0.0783642	0.0864589	0.18215	0.225729	0.119673	0.105268	0.0793132	0.0965723	0.0725057	0.0611295	0.0817654	0.0522597	0.0446531	0.0661896	0.111428
		0	1	2	3	4	5	6	7	8	9	10	11	12	13	14	15	16	17	18	19	20	21	22	23	24	25	26	27	28	29	30
errorbar+		0.222587	0.151117	0.129964	0.08459	0.0809737	0.114989	0.158019	0.243905	0.218771	0.234249	0.241963	0.177192	0.104477	0.0644047	0.129326	0.0900144	0.156728	0.172918	0.3643	0.451459	0.239345	0.210536	0.158626	0.193145	0.145011	0.122259	0.163531	0.104519	0.0893063	0.132379	0.222855
errorbar-		0.00405798	0.0451168	0.087986	0.00794461	-0.0282219	0.0148578	0.0645794	-0.0360372	-0.1955	-0.237924	-0.182641	-0.0333136	-0.0921351	-0.120707	-0.0238446	-0.0888681	-0.207063	-0.200109	-0.149067	0.00126927	-0.082704	-0.179239	-0.193407	-0.211574	-0.201662	-0.16014	-0.207556	-0.159498	-0.100047	0.00971408	0.0463204
mean		0.115351	0.120675	0.152968	0.0502396	0.012265	0.0723524	0.143589	0.0859153	-0.0861145	-0.1208	-0.0616601	0.0552825	-0.0398965	-0.0885044	0.0408186	-0.0438609	-0.128699	-0.11365	0.033083	0.226999	0.0369687	-0.0739707	-0.114094	-0.115002	-0.129157	-0.0990109	-0.125791	-0.107239	-0.0553934	0.0759037	0.157748
													1 M NaCl
time (sec.)		0	1	2	3	4	5	6	7	8	9	10	11	12	13	14	15	16	17	18	19	20	21	22	23	24	25	25	25	25	25	25
Larva	1	0.0504732	0.190089	0.101784	-0.175771	0.0570367	0.0504732	-0.112213	-0.260174	-0.25988	-0.122284	-0.141519	-0.305356	-0.285482	-0.100167	-0.162011	-0.214982	-0.172505	-0.256862	-0.313043	-0.000173464	-0.0295229	-0.239016	-0.0598951	-0.00586772	-0.285981	0.33674	-0.239016	-0.0598951	-0.00586772	-0.285981	0.33674
	2	0.589839	0.0469936	-0.104755	-0.131611	0.0759592	0.0176245	-0.240603	0.00453276	0.0493076	-0.172429	0.213493	0.390402	-0.220703	-0.403591	-0.413066	0.21897	0.087929	-0.292505	-0.217416	-0.225555	-0.355445	-0.53594	-0.492699	0.0300897	0.163239	0.182649	0.0375316	-0.11751	-0.196063	-0.0991903	-0.110082
	3	0.133192	-0.1973	-0.233828	-0.217427	-0.0543764	0.198131	0.413011	0.0205109	-0.197567	-0.244781	-0.253535	-0.243279	-0.166902	-0.32914	-0.440586	0.180631	0.0236467	-0.343414	-0.356882	-0.295227	-0.142834	-0.255885	-0.323615	-0.337289	0.0302737	0.269629	0.191945	0.118328	0.0849591	0.107866	0.137623
	4	-0.0394512	0.346963	0.182977	0.14091	0.222042	0.228517	0.228176	0.223702	0.345905	0.264529	-0.218032	-0.0449779	-0.0172125	-0.237801	-0.176613	-0.145974	-0.160302	-0.104312	-0.0308133	0.0139742	0.00531344	-0.0437594	-0.212581	-0.0828593	0.0489839	0.0565579	0.0971408	0.199021	0.397436	0.229821	-0.0284829
	5	0.0546877	0.0444649	0.0176592	-0.0418492	-0.1435	-0.148198	0.00958756	0.114508	0.13892	0.149826	0.0956131	-0.018256	-0.0803731	-0.123021	-0.127821	-0.0635891	0.00699747	0.0623861	0.0992444	0.0510473	-0.0605236	-0.0820595	-0.0749661	-0.0656775	-0.0555528	-0.0368534	0.19894	0.521348	0.384295	-0.0681074	-0.152175
MEAN		0.157748	0.086242	-0.00723258	-0.0851496	0.0314322	0.0693096	0.0595916	0.0206159	0.0153369	-0.0250277	-0.0607959	-0.0442934	-0.154134	-0.238744	-0.264019	-0.00498862	-0.0428466	-0.186941	-0.163782	-0.0911868	-0.116602	-0.231332	-0.232751	-0.0923207	-0.0198074	0.161745	0.0573083	0.132258	0.132952	-0.0231182	0.0367246
STDEV		0.24916	0.20152	0.165484	0.142167	0.138686	0.151886	0.262422	0.179695	0.248382	0.220167	0.204991	0.272666	0.107279	0.130329	0.149988	0.194949	0.116849	0.16546	0.193201	0.157528	0.14433	0.194238	0.180977	0.14428	0.167982	0.152647	0.178866	0.252661	0.256393	0.198773	0.201046
SEM		0.111428	0.0901226	0.0740067	0.0635792	0.0620221	0.0679256	0.117358	0.0803621	0.11108	0.0984617	0.0916748	0.12194	0.0479765	0.0582848	0.0670768	0.0871838	0.0522565	0.073996	0.0864021	0.0704486	0.0645465	0.0868659	0.0809355	0.0645241	0.075124	0.068266	0.0799913	0.112993	0.114663	0.0888941	0.0899103
		0	1	2	3	4	5	6	7	8	9	10	11	12	13	14	15	16	17	18	19	20	21	22	23	24	25	26	27	28	29	30
errorbar+		0.222855	0.180245	0.148013	0.127158	0.124044	0.135851	0.234717	0.160724	0.22216	0.196923	0.18335	0.24388	0.095953	0.11657	0.134154	0.174368	0.104513	0.147992	0.172804	0.140897	0.129093	0.173732	0.161871	0.129048	0.150248	0.136532	0.159983	0.225986	0.229325	0.177788	0.179821
errorbar-		0.0463204	-0.00388058	-0.0812393	-0.148729	-0.0305899	0.00138392	-0.0577669	-0.0597461	-0.0957429	-0.123489	-0.152471	-0.166233	-0.202111	-0.297029	-0.331096	-0.0921724	-0.0951032	-0.260937	-0.250184	-0.161635	-0.181149	-0.318198	-0.313687	-0.156845	-0.0949314	0.0934785	-0.022683	0.0192652	0.0182894	-0.112012	-0.0531857
mean		0.157748	0.086242	-0.00723258	-0.0851496	0.0314322	0.0693096	0.0595916	0.0206159	0.0153369	-0.0250277	-0.0607959	-0.0442934	-0.154134	-0.238744	-0.264019	-0.00498862	-0.0428466	-0.186941	-0.163782	-0.0911868	-0.116602	-0.231332	-0.232751	-0.0923207	-0.0198074	0.161745	0.0573083	0.132258	0.132952	-0.0231182	0.0367246

### Sheet: Figure 4
Figure 4A
w1118 > UAS-hid.rpr			MB054B > w1118			MB054B > UAS-hid.rpr				Statistical Analysis	(A) w1118 > UAS-hid.rpr	(B) MB054B > w1118	(C) MB054B > UAS-hid.rpr
Pref1	Pref 2	PI	Pref1	Pref 2	PI	Pref1	Pref 2	PI
-0.594595	0.212121	-0.191237	-0.411765	-0.162162	-0.286963	-0.526316	0.142857	-0.191729
-0.428571	-0.03125	-0.229911	-0.5	-0.105263	-0.302632	-0.485714	0.0285714	-0.228571		Number of values	20	20	20
-0.787879	0.135135	-0.326372	-0.703704	-0.571429	-0.637566	-0.583333	0.454545	-0.0643939		Test for normal distribution: Shapiro-Wilk test
-0.722222	-0.314286	-0.518254	-0.566667	-0.653846	-0.610256	-0.405405	-0.151515	-0.27846		W	0.9604	0.9052	0.9586
-0.204545	-0.2	-0.202273	-0.484848	-0.257143	-0.370996	-0.142857	0.241379	0.0492611		P value	0.5526	0.0516	0.5162
-0.484848	-0.269231	-0.37704	-0.606061	-0.09375	-0.349905	-0.366667	-0.1875	-0.277083		Passed normality test (alpha=0.05)?	Yes	Yes	Yes
-0.2	-0.243243	-0.221622	-0.615385	-0.423077	-0.519231	-0.62963	0.521739	-0.0539452		P value summary	ns	ns	ns
-0.76	-0.269231	-0.514615	-0.333333	-0.25	-0.291667	-0.514286	0.097561	-0.208362		One sample t test
-0.366667	-0.433333	-0.4	-0.771429	0.181818	-0.294805	-0.352941	0.162162	-0.0953895		Theoretical mean	0	0	0
-0.451613	-0.269231	-0.360422	-0.558824	-0.0555556	-0.30719	-0.393939	0.172414	-0.110763		Actual mean	-0.3275	-0.342	-0.1475
-0.515152	-0.222222	-0.368687	-0.633333	-0.0769231	-0.355128	-0.833333	0.257143	-0.288095		t. df	t=14.41. df=19	t=11.55. df=19	t=6.423. df=19
-0.25	-0.548387	-0.399194	-0.375	-0.333333	-0.354167	-0.2	0.0967742	-0.0516129		P value (two tailed)	<0.0001	<0.0001	<0.0001
-0.294118	-0.0294118	-0.161765	-0.482759	-0.259259	-0.371009	-0.448276	0.142857	-0.152709		P value summary	****	****	****
-0.6	0.0645161	-0.267742	-0.645161	-0.03125	-0.338206	-0.472222	0.0833333	-0.194444		Significant (alpha=0.05)?	Yes	Yes	Yes
-0.484848	-0.258065	-0.371457	-0.3125	0.129032	-0.0917339	-0.205128	-0.0909091	-0.148019
-0.515152	-0.193548	-0.35435	-0.6	-0.0344828	-0.317241	-0.214286	0.0285714	-0.0928571		Ordinary one-way ANOVA
-0.59375	0.0645161	-0.264617	-0.525	-0.16129	-0.343145	-0.571429	0.193548	-0.18894		F	18.35
-0.6	-0.25	-0.425	-0.625	0.314286	-0.155357	-0.625	0.0333333	-0.295833		P value	<0.0001
-0.567568	0.0434783	-0.262045	-0.361111	-0.46875	-0.414931	-0.114286	0.179487	0.0326007		P value summary	****
-0.580645	-0.0909091	-0.335777	-0.277778	-0.0833333	-0.180556	-0.517241	0.3	-0.108621		Significant diff. among means (P < 0.05)?	Yes
										R squared	0.3916
										Tukey's multiple comparisons test	Mean Diff.	95.00% CI of diff.	Below threshold?	Summary	Adjusted P Value
										A vs B	-0.0145	-0.1006 to 0.07159	No	ns	0.9136
										A vs C	0.18	0.09391 to 0.2661	Yes	****	<0.0001
										B vs C	0.1945	0.1084 to 0.2806	Yes	****	<0.0001
Figure 4B
w1118 > UAS-hid.rpr			MB065B > w1118			MB065B > UAS-hid.rpr				Statistical Analysis	(A) w1118 > UAS-hid.rpr	(B) MB065B > w1118	(C) MB065B > UAS-hid.rpr
Pref1	Pref 2	PI	Pref1	Pref 2	PI	Pref1	Pref 2	PI
-0.333333	0.0571429	-0.138095	-0.666667	0.176471	-0.245098	-0.586207	0.53125	-0.0274784
-0.647059	-0.411765	-0.529412	-0.6	0.176471	-0.211765	-0.633333	-0.0333333	-0.333333		Number of values	20	20	20
-0.571429	0.176471	-0.197479	-0.5625	-0.0294118	-0.295956	-0.09375	0.147059	0.0266544		Test for normal distribution: Shapiro-Wilk test
-0.34375	0.222222	-0.0607639	-0.105263	0.272727	0.0837321	-0.133333	0.205882	0.0362745		W	0.9713	0.9214	0.956
-0.30303	0.361111	0.0290404	-0.222222	0.138889	-0.0416667	-0.741935	0.454545	-0.143695		P value	0.7825	0.1052	0.4676
-0.285714	-0.0555556	-0.170635	-0.485714	0.181818	-0.151948	-0.461538	-0.03125	-0.246394		Passed normality test (alpha=0.05)?	Yes	Yes	Yes
-0.535714	-0.28125	-0.408482	-0.571429	0.0285714	-0.271429	-0.342105	0.25	-0.0460526		P value summary	ns	ns	ns
-0.514286	0.28125	-0.116518	-0.636364	0.0833333	-0.276515	-0.411765	-0.111111	-0.261438		One sample t test
-0.375	-0.103448	-0.239224	-0.612903	0.0909091	-0.260997	-0.525	-0.157895	-0.341447		Theoretical mean	0	0	0
-0.823529	-0.125	-0.474265	-0.333333	-0.212121	-0.272727	-0.615385	-0.186047	-0.400716		Actual mean	-0.246	-0.207	-0.187
-0.837838	0.121212	-0.358313	-0.612903	-0.56	-0.586452	-0.818182	0.45	-0.184091		t. df	t=7.121. df=19	t=6.872. df=19	t=4.616. df=19
-0.714286	0.257143	-0.228571	-0.28125	-0.0512821	-0.166266	-0.352941	-0.025641	-0.189291		P value (two tailed)	<0.0001	<0.0001	0.0002
-0.615385	0.459459	-0.0779626	-0.5625	0.484848	-0.0388258	-0.228571	0.0697674	-0.079402		P value summary	****	****	***
-0.472222	-0.0263158	-0.249269	-0.555556	-0.0967742	-0.326165	0	-0.0277778	-0.0138889		Significant (alpha=0.05)?	Yes	Yes	Yes
-0.771429	0.0857143	-0.342857	-0.678571	0.2	-0.239286	-0.463415	-0.416667	-0.440041
-0.625	0.45	-0.0875	-0.3	0.0384615	-0.130769	-0.621622	-0.459459	-0.540541		Ordinary one-way ANOVA
-0.459459	-0.0512821	-0.255371	-0.205882	-0.193548	-0.199715	-0.548387	-0.305556	-0.426971		F	0.7218
-0.75	-0.025	-0.3875	-0.444444	0.171429	-0.136508	-0.4375	0.09375	-0.171875		P value	0.4903
-0.486486	0.194444	-0.146021	-0.16129	-0.193548	-0.177419	-0.277778	0.171429	-0.0531746		P value summary	ns
-0.846154	-0.0689655	-0.45756	-0.558824	0.21875	-0.170037	-0.0882353	0.257143	0.0844538		Significant diff. among means (P < 0.05)?	No
										R squared	0.0247
										Tukey's multiple comparisons test	Mean Diff.	95.00% CI of diff.	Below threshold?	Summary	Adjusted P Value
										A vs B	-0.039	-0.1592 to 0.08119	No	ns	0.7162
										A vs C	-0.059	-0.1792 to 0.06119	No	ns	0.4691
										B vs C	-0.02	-0.1402 to 0.1002	No	ns	0.9155
Figure 4C
w1118 > UAS-hid.rpr			SS01702 > w1118			SS01702 > UAS-hid.rpr				Statistical Analysis	(A) w1118 > UAS-hid.rpr	(B) SS01702 > w1118	(C) SS01702 > UAS-hid.rpr
Pref1	Pref 2	PI	Pref1	Pref 2	PI	Pref1	Pref 2	PI
-0.333333	0.0571429	-0.138095	-0.787879	-0.517241	-0.65256	-0.47619	0.108108	-0.184041
-0.647059	-0.411765	-0.529412	-0.766667	-0.4	-0.583333	-0.794118	-0.179487	-0.486802		Number of values	20	15	15
-0.571429	0.176471	-0.197479	-0.433333	-0.178571	-0.305952	-0.6	-0.5625	-0.58125		Test for normal distribution: Shapiro-Wilk test
-0.34375	0.222222	-0.0607639	-0.542857	-0.6	-0.571429	-0.46875	0	-0.234375		W	0.9488	0.9658	0.9379
-0.285714	-0.0555556	-0.170635	-0.275862	-0.266667	-0.271264	-0.75	-0.28125	-0.515625		P value	0.3494	0.7925	0.3573
-0.535714	-0.28125	-0.408482	-0.392857	-0.375	-0.383929	-0.548387	-0.612903	-0.580645		Passed normality test (alpha=0.05)?	Yes	Yes	Yes
-0.514286	0.28125	-0.116518	-0.461538	-0.208333	-0.334936	-0.264706	-0.4	-0.332353		P value summary	ns	ns	ns
-0.375	-0.103448	-0.239224	-0.206897	0	-0.103448	-0.333333	-0.0344828	-0.183908		One sample t test
-0.823529	-0.125	-0.474265	-0.517241	-0.529412	-0.523327	-0.454545	-0.361111	-0.407828		Theoretical mean	0	0	0
-0.837838	0.121212	-0.358313	-0.586207	-0.0606061	-0.323406	-0.714286	0.0625	-0.325893		Actual mean	-0.278	-0.3973	-0.3827
-0.714286	0.257143	-0.228571	-0.638889	-0.0909091	-0.364899	-0.175	-0.025	-0.1		t. df	t=7.747. df=19	t=10.89. df=14	t=9.585. df=14
-0.615385	0.459459	-0.0779626	-0.538462	-0.347826	-0.443144	-0.46875	-0.382353	-0.425551		P value (two tailed)	<0.0001	<0.0001	<0.0001
-0.472222	-0.0263158	-0.249269	-0.34375	-0.257143	-0.300446	-0.666667	-0.40625	-0.536458		P value summary	****	****	****
-0.771429	0.0857143	-0.342857	-0.8125	-0.0625	-0.4375	-0.606061	-0.125	-0.36553		Significant (alpha=0.05)?	Yes	Yes	Yes
-0.625	0.45	-0.0875	-0.606061	-0.166667	-0.386364	-0.485714	-0.444444	-0.465079
-0.459459	-0.0512821	-0.255371								Ordinary one-way ANOVA
-0.75	-0.025	-0.3875								F	3.239
-0.486486	0.194444	-0.146021								P value	0.0481
-0.846154	-0.0689655	-0.45756								P value summary	*
-0.606061	-0.619048	-0.612554								Significant diff. among means (P < 0.05)?	Yes
										R squared	0.1211
										Tukey's multiple comparisons test	Mean Diff.	95.00% CI of diff.	Below threshold?	Summary	Adjusted P Value
										A vs B	0.1193	-0.007341 to 0.2460	No	ns	0.0686
										A vs C	0.1047	-0.02201 to 0.2313	No	ns	0.1235
										B vs C	-0.01467	-0.1501 to 0.1208	No	ns	0.9629
Figure 4D
w1118 > UAS-hid.rpr			MB054B > w1118			MB054B > UAS-hid.rpr				Statistical Analysis	(A) w1118 > UAS-hid.rpr	(B) MB054B > w1118	(C) MB054B > UAS-hid.rpr
Pref1	Pref 2	PI	Pref1	Pref 2	PI	Pref1	Pref 2	PI
-0.25	-0.1875	-0.21875	-0.444444	-0.0263158	-0.23538	-0.257143	0.289474	0.0161654
-0.121212	0	-0.0606061	-0.34375	0.121212	-0.111269	-0.763158	0.0769231	-0.343117		Number of values	20	20	20
-0.28125	0	-0.140625	-0.542857	0.0571429	-0.242857	-0.27027	-0.268293	-0.269281		Test for normal distribution: Shapiro-Wilk test
-0.444444	-0.0263158	-0.23538	-0.514286	-0.305556	-0.409921	0.0606061	-0.28125	-0.110322		W	0.9587	0.9838	0.9744
-0.176471	-0.333333	-0.254902	-0.580645	-0.3125	-0.446573	-0.333333	0.0967742	-0.11828		P value	0.5179	0.9733	0.8434
-0.555556	-0.0277778	-0.291667	-0.4375	0.0833333	-0.177083	-0.315789	0	-0.157895		Passed normality test (alpha=0.05)?	Yes	Yes	Yes
-0.361111	0.0769231	-0.142094	-0.0357143	-0.466667	-0.25119	-0.617647	0	-0.308824		P value summary	ns	ns	ns
-0.5	0.111111	-0.194444	-0.529412	-0.194444	-0.361928	-0.647059	0.205882	-0.220588		One sample t test
-0.428571	0.0285714	-0.2	-0.333333	-0.212121	-0.272727	-0.433333	-0.176471	-0.304902		Theoretical mean	0	0	0
-0.457143	-0.157895	-0.307519	-0.655172	-0.185185	-0.420179	-0.647059	-0.108108	-0.377583		Actual mean	-0.2455	-0.2945	-0.248
-0.6	-0.125	-0.3625	-0.285714	-0.117647	-0.201681	-0.454545	-0.114286	-0.284416		t. df	t=10.65. df=19	t=14.40. df=19	t=8.687. df=19
-0.647059	-0.166667	-0.406863	-0.452381	-0.129032	-0.290707	-0.657143	-0.0810811	-0.369112		P value (two tailed)	<0.0001	<0.0001	<0.0001
-0.5	-0.243243	-0.371622	-0.5	-0.307692	-0.403846	-0.1875	-0.0882353	-0.137868		P value summary	****	****	****
-0.621622	-0.075	-0.348311	-0.321429	-0.225806	-0.273618	-0.242424	-0.0588235	-0.150624		Significant (alpha=0.05)?	Yes	Yes	Yes
-0.515152	0.0882353	-0.213458	-0.387097	-0.241379	-0.314238	-0.470588	-0.6	-0.535294
-0.212121	-0.147059	-0.17959	-0.62069	0	-0.310345	-0.5	-0.257143	-0.378571		Ordinary one-way ANOVA
-0.823529	-0.0882353	-0.455882	-0.5	-0.189189	-0.344595	-0.333333	0.030303	-0.151515		F	1.295
-0.27027	-0.0526316	-0.161451	-0.361111	-0.342105	-0.351608	-0.411765	-0.264706	-0.338235		P value	0.2819
-0.30303	-0.105263	-0.204147	-0.484848	-0.181818	-0.333333	-0.4375	0	-0.21875		P value summary	ns
-0.205882	-0.133333	-0.169608	-0.4	0.0857143	-0.157143	-0.225806	-0.181818	-0.203812		Significant diff. among means (P < 0.05)?	No
										R squared	0.04346
										Tukey's multiple comparisons test	Mean Diff.	95.00% CI of diff.	Below threshold?	Summary	Adjusted P Value
										A vs B	0.049	-0.03353 to 0.1315	No	ns	0.3332
										A vs C	0.0025	-0.08003 to 0.08503	No	ns	0.9971
										B vs C	-0.0465	-0.1290 to 0.03603	No	ns	0.3708
Figure 4E
w1118 > UAS-hid.rpr			MB065B > w1118			MB065B > UAS-hid.rpr				Statistical Analysis	(A) w1118 > UAS-hid.rpr	(B) MB054B > w1118	(C) MB054B > UAS-hid.rpr
Pref1	Pref 2	PI	Pref1	Pref 2	PI	Pref1	Pref 2	PI
-0.162162	-0.212121	-0.187142	-0.7	0	-0.35	-0.675	-0.105263	-0.390132
-0.583333	0.0967742	-0.24328	-0.457143	-0.025	-0.241071	-0.517241	0.418605	-0.0493184		Number of values	25	20	20
-0.708333	-0.192308	-0.45	-0.545455	-0.212121	-0.378788	-0.147059	-0.151515	-0.149287		Test for normal distribution: Shapiro-Wilk test
-0.351351	-0.333333	-0.34	-0.8	0.129032	-0.335484	-0.315789	-0.294118	-0.304954		W	0.9377	0.9579	0.9762
-0.684211	0	-0.34	-0.459459	0.0294118	-0.215024	-0.475	-0.111111	-0.293056		P value	0.1308	0.5029	0.8757
-0.457143	-0.235294	-0.346218	-0.692308	-0.128205	-0.410256	-0.625	-0.147059	-0.386029		Passed normality test (alpha=0.05)?	Yes	Yes	Yes
-0.457143	0.181818	-0.137662	-0.45	-0.170732	-0.310366	-0.352941	0.0294118	-0.161765		P value summary	ns	ns	ns
-0.2	-0.277778	-0.238889	-0.4375	-0.193548	-0.315524	-0.352941	-0.125	-0.238971		One sample t test
-0.558824	-0.206897	-0.38286	-0.225806	-0.0285714	-0.127189	-0.294118	-0.114286	-0.204202		Theoretical mean	0	0	0
-0.0571429	-0.147059	-0.102101	-0.387097	0.305556	-0.0407706	-0.375	-0.0645161	-0.219758		Actual mean	-0.2092	-0.29	-0.232
-0.4	-0.212121	-0.306061	-0.545455	0.133333	-0.206061	-0.666667	-0.352941	-0.509804		t. df	t=9.006. df=24	t=9.120. df=19	t=8.533. df=19
-0.382353	0.189189	-0.0965819	-0.6	-0.129032	-0.364516	-0.266667	0.178571	-0.0440476		P value (two tailed)	<0.0001	<0.0001	<0.0001
-0.4	0.228571	-0.0857143	-0.62069	0.230769	-0.19496	-0.472222	-0.228571	-0.350397		P value summary	****	****	****
-0.285714	-0.121212	-0.203463	-0.517241	-0.44	-0.478621	-0.421053	-0.0857143	-0.253383		Significant (alpha=0.05)?	Yes	Yes	Yes
-0.351351	0.025	-0.163176	-0.484848	-0.0526316	-0.26874	-0.16129	-0.0322581	-0.0967742
-0.586207	-0.0333333	-0.30977	-0.485714	-0.171429	-0.328571	-0.21875	-0.3125	-0.265625		Ordinary one-way ANOVA
-0.764706	0.0645161	-0.350095	-0.53125	0.0857143	-0.222768	-0.444444	0.16129	-0.141577		F	2.349
-0.514286	0.175	-0.169643	-0.764706	0.178571	-0.293067	-0.378378	-0.212121	-0.29525		P value	0.1039
-0.516129	0.28125	-0.11744	-0.821429	-0.5	-0.660714	-0.529412	0.181818	-0.173797		P value summary	ns
-0.580645	0.129032	-0.225806	-0.3125	0.212121	-0.0501894	-0.419355	0.181818	-0.118768		Significant diff. among means (P < 0.05)?	No
-0.190476	0.102564	-0.043956								R squared	0.07043
-0.236842	0.102564	-0.067139								Tukey's multiple comparisons test	Mean Diff.	95.00% CI of diff.	Below threshold?	Summary	Adjusted P Value
-0.514286	0.346154	-0.0840659								A vs B	0.0808	-0.01018 to 0.1718	No	ns	0.0915
-0.392857	0.0967742	-0.148041								A vs C	0.0228	-0.06818 to 0.1138	No	ns	0.8197
-0.454545	0.30303	-0.0757576								B vs C	-0.058	-0.1539 to 0.03790	No	ns	0.3209
Figure 4F
w1118 > UAS-hid.rpr			SS01702 > w1118			SS01702 > UAS-hid.rpr				Statistical Analysis	(A) w1118 > UAS-hid.rpr	(B) SS01702 > w1118	(C) SS01702 > UAS-hid.rpr
Pref1	Pref 2	PI	Pref1	Pref 2	PI	Pref1	Pref 2	PI
-0.162162	-0.212121	-0.187142	-0.27027	-0.294118	-0.282194	-0.628571	-0.333333	-0.480952
-0.583333	0.0967742	-0.24328	-0.818182	-0.545455	-0.681818	-0.525	-0.0294118	-0.277206		Number of values	20	15	15
-0.708333	-0.192308	-0.45	-0.771429	-0.529412	-0.65042	-0.552632	-0.717949	-0.63529		Test for normal distribution: Shapiro-Wilk test
-0.351351	-0.333333	-0.34	-0.594595	-0.333333	-0.463964	-0.45	-0.416667	-0.433333		W	0.9377	0.9297	0.9431
-0.684211	0	-0.34	-0.813953	-0.411765	-0.612859	-0.527778	-0.277778	-0.402778		P value	0.1308	0.2701	0.4227
-0.457143	-0.235294	-0.346218	-0.28125	-0.657143	-0.469196	-0.513514	-0.2	-0.356757		Passed normality test (alpha=0.05)?	Yes	Yes	Yes
-0.457143	0.181818	-0.137662	-0.764706	-0.210526	-0.487616	-0.931034	-0.3125	-0.621767		P value summary	ns	ns	ns
-0.2	-0.277778	-0.238889	-0.757576	-0.514286	-0.635931	-0.741935	-0.387097	-0.564516		One sample t test
-0.558824	-0.206897	-0.38286	-0.558824	-0.1	-0.329412	-0.793103	-0.28125	-0.537177		Theoretical mean	0	0	0
-0.0571429	-0.147059	-0.102101	-0.75	-0.410256	-0.580128	-0.233333	-0.378378	-0.305856		Actual mean	-0.2092	-0.4613	-0.438
-0.4	-0.212121	-0.306061	-0.394737	-0.108108	-0.251422	-0.545455	-0.3	-0.422727		t. df	t=9.006. df=24	t=12.02. df=14	t=15.26. df=14
-0.382353	0.189189	-0.0965819	-0.758621	-0.193548	-0.476085	-0.323529	-0.515152	-0.41934		P value (two tailed)	<0.0001	<0.0001	<0.0001
-0.4	0.228571	-0.0857143	-0.514286	-0.307692	-0.410989	-0.333333	-0.257143	-0.295238		P value summary	****	****	****
-0.285714	-0.121212	-0.203463	-0.5	0	-0.25	-0.567568	-0.290323	-0.428945		Significant (alpha=0.05)?	Yes	Yes	Yes
-0.351351	0.025	-0.163176	-0.40625	-0.28125	-0.34375	-0.684211	-0.0810811	-0.382646
-0.586207	-0.0333333	-0.30977								Ordinary one-way ANOVA
-0.764706	0.0645161	-0.350095								F	25.55
-0.514286	0.175	-0.169643								P value	<0.0001
-0.516129	0.28125	-0.11744								P value summary	****
-0.580645	0.129032	-0.225806								Significant diff. among means (P < 0.05)?	Yes
-0.190476	0.102564	-0.043956								R squared	0.4957
-0.236842	0.102564	-0.067139								Tukey's multiple comparisons test	Mean Diff.	95.00% CI of diff.	Below threshold?	Summary	Adjusted P Value
-0.514286	0.346154	-0.0840659								A vs B	0.2521	0.1540 to 0.3503	Yes	****	<0.0001
-0.392857	0.0967742	-0.148041								A vs C	0.2288	0.1307 to 0.3269	Yes	****	<0.0001
-0.454545	0.30303	-0.0757576								B vs C	-0.02333	-0.1330 to 0.08637	No	ns	0.8653
Figure 4G
w1118 > UAS-hid.rpr			MB054B > w1118			MB054B > UAS-hid.rpr				Statistical Analysis	(A) w1118 > UAS-hid.rpr	(B) MB054B > w1118	(C) MB054B > UAS-hid.rpr
Pref1	Pref 2	PI	Pref1	Pref 2	PI	Pref1	Pref 2	PI
-0.678571	-0.645161	-0.661866	-0.275862	-0.482759	-0.37931	-0.433333	-0.0689655	-0.251149
-0.0606061	-0.28125	-0.170928	-0.275862	-0.275862	-0.275862	-0.551724	-0.333333	-0.442529		Number of values	15	15	15
-0.15625	-0.387097	-0.271673	-0.333333	-0.484848	-0.409091	-0.151515	0.0588235	-0.0463458		Test for normal distribution: Shapiro-Wilk test
-0.166667	-0.258065	-0.212366	-0.204545	-0.34375	-0.274148	-0.0285714	0.413793	0.192611		W	0.8679	0.9341	0.9773
-0.171429	-0.322581	-0.247005	-0.194444	-0.333333	-0.263889	-0.222222	0.0333333	-0.0944444		P value	0.0315	0.3142	0.9478
-0.0322581	-0.387097	-0.209677	-0.121212	-0.540541	-0.330876	-0.166667	-0.0555556	-0.111111		Passed normality test (alpha=0.05)?	No	Yes	Yes
-0.228571	-0.189189	-0.20888	-0.527778	-0.513514	-0.520646	-0.483871	-0.233333	-0.358602		P value summary	*	ns	ns
-0.166667	-0.512195	-0.339431	-0.147059	-0.189189	-0.168124	-0.4375	-0.310345	-0.373922		Wilcoxon Signed Rank Test
-0.647059	-0.290323	-0.468691	-0.272727	-0.307692	-0.29021	-0.0666667	-0.375	-0.220833		Theoretical median	0	0	0
-0.0322581	-0.59375	-0.313004	-0.181818	-0.382353	-0.282086	0.107143	-0.0967742	0.00518433		Actual median	-0.31	-0.33	-0.13
-0.774194	-0.785714	-0.779954	-0.189189	-0.666667	-0.427928	-0.35	0.0833333	-0.133333		Sum of signed ranks (W)	-120	-120	-89
-0.484848	-0.482759	-0.483804	-0.366667	-0.645161	-0.505914	0.0555556	-0.0571429	-0.000793651		Sum of positive ranks	0	0	8
-0.1875	-0.333333	-0.260417	-0.628571	-0.129032	-0.378802	-0.484848	-0.0645161	-0.274682		Sum of negative ranks	-120	-120	-97
-0.103448	-0.566667	-0.335057	-0.212121	-0.275862	-0.243992	-0.25	-0.2	-0.225		P value (two tailed)	<0.0001	<0.0001	0.0031
-0.46875	-0.774194	-0.621472	-0.512195	-0.5	-0.506098	-0.454545	0.322581	-0.0659824		Exact or estimate?	Exact	Exact	Exact
										P value summary	****	****	**
										Significant (alpha=0.05)?	Yes	Yes	Yes
										Kruskal-Wallis test
										P value	0.003
										Exact or approximate P value?	Approximate
										P value summary	**
										Do the medians vary signif. (P < 0.05)?	Yes
										Number of groups	3
										Kruskal-Wallis statistic	11.65
										Dunn's multiple comparison test	Mean rank diff.	Significant?	Summary	Adjusted P Value
										A vs B	2.1	No	ns	>0.9999
										A vs C	-13	Yes	*	0.0201
										B vs C	-15.1	Yes	**	0.0049
Figure 4H
w1118 > UAS-hid.rpr			MB054B > w1118			MB054B > UAS-hid.rpr				Statistical Analysis	(A) w1118 > UAS-hid.rpr	(B) MB054B > w1118	(C) MB054B > UAS-hid.rpr
Pref1	Pref 2	PI	Pref1	Pref 2	PI	Pref1	Pref 2	PI
-0.375	-0.633333	-0.504167	-0.566667	-0.606061	-0.586364	-0.575758	0.09375	-0.241004
-0.393939	-0.342857	-0.368398	-0.441176	-0.393939	-0.417558	-0.735294	0.0882353	-0.323529		Number of values	15	15	15
-0.233333	-0.147059	-0.190196	-0.222222	-0.612903	-0.417563	-0.483871	-0.09375	-0.28881		Test for normal distribution: Shapiro-Wilk test
-0.3	-0.724138	-0.512069	-0.321429	-0.424242	-0.372835	-0.393939	-0.558824	-0.476381		W	0.9577	0.9215	0.9606
-0.225806	-0.3	-0.262903	-0.459459	-0.309524	-0.384492	-0.09375	-0.3	-0.196875		P value	0.6523	0.2031	0.7024
-0.25	-0.272727	-0.261364	-0.0540541	-0.333333	-0.193694	-0.575758	-0.108108	-0.341933		Passed normality test (alpha=0.05)?	Yes	Yes	Yes
-0.107143	-0.242424	-0.174784	-0.322581	-0.0294118	-0.175996	-0.428571	-0.129032	-0.278802		P value summary	ns	ns	ns
-0.03125	-0.0555556	-0.0434028	-0.235294	-0.166667	-0.20098	-0.272727	-0.09375	-0.183239		One sample t test
-0.25	0.125	-0.0625	-0.4	-0.131579	-0.265789	-0.285714	0.0625	-0.111607		Theoretical mean	0	0	0
-0.5	-0.242424	-0.371212	-0.487179	-0.3	-0.39359	-0.580645	-0.272727	-0.426686		Actual mean	-0.29	-0.33	-0.2913
-0.341463	-0.175	-0.258232	-0.25	-0.0571429	-0.153571	-0.411765	-0.243243	-0.327504		t. df	t=8.106. df=14	t=9.393. df=14	t=10.72. df=14
-0.461538	-0.342857	-0.402198	-0.548387	-0.551724	-0.550056	-0.388889	-0.529412	-0.45915		P value (two tailed)	<0.0001	<0.0001	<0.0001
-0.413793	-0.206897	-0.310345	-0.483871	-0.285714	-0.384793	-0.28125	-0.166667	-0.223958		P value summary	****	****	****
-0.37931	-0.16129	-0.2703	-0.315789	-0.0882353	-0.202012	-0.363636	-0.166667	-0.265152		Significant (alpha=0.05)?	Yes	Yes	Yes
-0.428571	-0.333333	-0.380952	-0.529412	0	-0.264706	-0.285714	-0.153846	-0.21978
										Ordinary one-way ANOVA
										F	0.4761
										P value	0.6245
										P value summary	ns
										Significant diff. among means (P < 0.05)?	No
										R squared	0.02217
										Tukey's multiple comparisons test	Mean Diff.	95.00% CI of diff.	Below threshold?	Summary	Adjusted P Value
										A vs B	0.04	-0.07313 to 0.1531	No	ns	0.6688
										A vs C	0.001333	-0.1118 to 0.1145	No	ns	0.9995
										B vs C	-0.03867	-0.1518 to 0.07446	No	ns	0.6864
Figure 4I
w1118 > UAS-hid.rpr			MB054B > w1118			MB054B > UAS-hid.rpr				Statistical Analysis	(A) w1118 > UAS-hid.rpr	(B) MB054B > w1118	(C) MB054B > UAS-hid.rpr
Pref1	Pref 2	PI	Pref1	Pref 2	PI	Pref1	Pref 2	PI
-0.1	0.28125	0.090625	0.433333	0.419355	0.426344	0.2	0.689655	0.444828
0.242424	0.09375	0.168087	0.0714286	0.517241	0.294335	0.28125	0.806452	0.543851		Number of values	15	15	15
0.105263	0.257143	0.181203	-0.0666667	0.206897	0.0701149	0.131579	0.34375	0.237664		Test for normal distribution: Shapiro-Wilk test
0.53125	0.333333	0.432292	-0.030303	-0.0625	-0.0464015	0.151515	0.787879	0.469697		W	0.9286	0.8499	0.9839
0.142857	0.290323	0.21659	0.2	0.454545	0.327273	-0.428571	0.657143	0.114286		P value	0.2603	0.0173	0.9895
0.517241	0.580645	0.548943	0.142857	0.727273	0.435065	0.0588235	0.5	0.279412		Passed normality test (alpha=0.05)?	Yes	No	Yes
0.451613	0.848485	0.650049	0.580645	0.5	0.540323	-0.233333	0.666667	0.216667		P value summary	ns	*	ns
0.0909091	0.125	0.107955	0.266667	0.482759	0.374713	0	0.592593	0.296296		Wilcoxon Signed Rank Test
-0.294118	0.558824	0.132353	0.178571	0.571429	0.375	-0.2	0.931034	0.365517		Theoretical median	0	0	0
0.257143	0.586207	0.421675	0.482759	0.5	0.491379	0.393939	0.30303	0.348485		Actual median	0.23	0.38	0.39
0.363636	0.290323	0.326979	0.137931	0.774194	0.456062	0.129032	0.642857	0.385945		Sum of signed ranks (W)	120	110	120
-0.0882353	0.903226	0.407495	0.16129	0.882353	0.521822	0.225806	0.733333	0.47957		Sum of positive ranks	120	115	120
0.25	0.65625	0.453125	0.1875	0.676471	0.431985	0.466667	0.7	0.583333		Sum of negative ranks	0	-5	0
0.1875	0.275862	0.231681	-0.592593	0.08	-0.256296	0.0689655	0.709677	0.389321		P value (two tailed)	<0.0001	0.0006	<0.0001
0.266667	-0.129032	0.0688172	0	0.25	0.125	0.46875	0.758621	0.613685		Exact or estimate?	Exact	Exact	Exact
										P value summary	****	***	****
										Significant (alpha=0.05)?	Yes	Yes	Yes
										Kruskal-Wallis test
										P value	0.3872
										Exact or approximate P value?	Approximate
										P value summary	ns
										Do the medians vary signif. (P < 0.05)?	No			Summary	Adjusted P Value
										Number of groups	3			ns	0.6688
										Kruskal-Wallis statistic	1.898			ns	0.9995
										Dunn's multiple comparison test	Mean rank diff.	Significant?	Summary	ns	0.6864
										A vs B	-3.1	No	ns	>0.9999
										A vs C	-6.6	No	ns	0.5057
										B vs C	-3.5	No	ns	>0.9999
Figure 4J
w1118 > UAS-hid.rpr			MB054B > w1118			MB054B > UAS-hid.rpr				Statistical Analysis	(A) w1118 > UAS-hid.rpr	(B) MB054B > w1118	(C) MB054B > UAS-hid.rpr
Pref1	Pref 2	PI	Pref1	Pref 2	PI	Pref1	Pref 2	PI
0.137931	-0.428571	-0.14532	-0.419355	-0.0967742	-0.258065	-0.366667	-0.638889	-0.502778
-0.235294	-0.484848	-0.360071	-0.606061	-0.709677	-0.657869	-0.233333	-0.294118	-0.263725		Number of values	15	15	15
-0.666667	-0.333333	-0.5	-0.21875	-0.5	-0.359375	-0.461538	-0.225806	-0.343672		Test for normal distribution: Shapiro-Wilk test
-0.392857	-0.46875	-0.430804	-0.342105	-0.714286	-0.528195	-0.354839	-0.322581	-0.33871		W	0.9466	0.9813	0.9636
-0.189189	-0.5	-0.344595	-0.214286	-0.821429	-0.517857	-0.75	-0.542857	-0.646429		P value	0.473	0.9776	0.755
-0.210526	-0.55	-0.380263	-0.485714	-0.5625	-0.524107	-0.40625	-0.358974	-0.382612		Passed normality test (alpha=0.05)?	Yes	Yes	Yes
-0.40625	-0.631579	-0.518914	-0.352941	-0.411765	-0.382353	-0.515152	-0.242424	-0.378788		P value summary	ns	ns	ns
-0.171429	-0.5	-0.335714	-0.236842	-0.435897	-0.33637	-0.421053	-0.405405	-0.413229		One sample t test
-0.0714286	-0.37931	-0.225369	-0.135135	-0.75	-0.442568	-0.59375	-0.558824	-0.576287		Theoretical mean	0	0	0
0	-0.451613	-0.225806	-0.305556	-0.571429	-0.438492	-0.277778	-0.3	-0.288889		Actual mean	-0.3573	-0.424	-0.418
-0.5	-0.290323	-0.395161	-0.342857	-0.825	-0.583929	-0.333333	-0.5	-0.416667		t. df	t=12.42. df=14	t=13.43. df=14	t=14.59. df=14
-0.314286	-0.540541	-0.427413	-0.107143	-0.285714	-0.196429	-0.515152	-0.5	-0.507576		P value (two tailed)	<0.0001	<0.0001	<0.0001
-0.236842	-0.515152	-0.375997	-0.176471	-0.605263	-0.390867	-0.25	-0.325581	-0.287791		P value summary	****	****	****
-0.542857	-0.4	-0.471429	-0.171429	-0.631579	-0.401504	-0.454545	-0.5	-0.477273		Significant (alpha=0.05)?	Yes	Yes	Yes
-0.0882353	-0.307692	-0.197964	-0.238095	-0.451613	-0.344854	-0.514286	-0.371429	-0.442857
										Ordinary one-way ANOVA
										F	1.543
										P value	0.2256
										P value summary	ns
										Significant diff. among means (P < 0.05)?	No
										R squared	0.06845
										Tukey's multiple comparisons test	Mean Diff.	95.00% CI of diff.	Significant?	Summary	Adjusted P Value
										A vs B	0.06667	-0.03534 to 0.1687	No	ns	0.262
										A vs C	0.06067	-0.04134 to 0.1627	No	ns	0.3276
										B vs C	-0.006	-0.1080 to 0.09601	No	ns	0.9888
Figure 4K
w1118 > UAS-hid.rpr			MB054B > w1118			MB054B > UAS-hid.rpr				Statistical Analysis	(A) w1118 > UAS-hid.rpr	(B) MB054B > w1118	(C) MB054B > UAS-hid.rpr
Pref1	Pref 2	PI	Pref1	Pref 2	PI	Pref1	Pref 2	PI
-0.482759	-0.212121	-0.34744	-0.128205	-0.333333	-0.230769	-0.363636	0.0512821	-0.156177
-0.59375	-0.692308	-0.643029	-0.432432	-0.444444	-0.438438	-0.594595	0.0588235	-0.267886		Number of values	15	15	15
-0.341463	-0.333333	-0.337398	-0.461538	-0.142857	-0.302198	-0.146341	-0.404255	-0.275298		Test for normal distribution: Shapiro-Wilk test
-0.540541	-0.264706	-0.402623	-0.0810811	-0.487805	-0.284443	-0.5	-0.114286	-0.307143		W	0.9515	0.9593	0.8841
-0.692308	-0.45	-0.571154	-0.483871	-0.297297	-0.390584	-0.575758	0.0444444	-0.265657		P value	0.5478	0.6796	0.0546
-0.0697674	-0.758621	-0.414194	-0.558824	-0.0243902	-0.291607	-0.763158	-0.125	-0.444079		Passed normality test (alpha=0.05)?	Yes	Yes	Yes
-0.342857	-0.424242	-0.38355	-0.5625	-0.5	-0.53125	-0.105263	0.135135	0.014936		P value summary	ns	ns	ns
-0.5	-0.244444	-0.372222	-0.348837	-0.65	-0.499419	-0.193548	-0.555556	-0.374552		One sample t test
-0.325	-0.444444	-0.384722	-0.355556	-0.575	-0.465278	-0.5	-0.181818	-0.340909		Theoretical mean	0	0	0
-0.333333	-0.692308	-0.512821	-0.588235	-0.789474	-0.688854	-0.666667	-0.234043	-0.450355		Actual mean	-0.4013	-0.4033	-0.278
-0.609756	-0.527778	-0.568767	-0.212121	-0.684211	-0.448166	-0.457143	-0.153846	-0.305495		t. df	t=10.73. df=14	t=12.01. df=14	t=7.445. df=14
-0.558824	-0.515152	-0.536988	0.0333333	-0.4375	-0.202083	-0.0243902	0.0909091	0.0332594		P value (two tailed)	<0.0001	<0.0001	<0.0001
-0.310345	-0.0731707	-0.191758	-0.394737	-0.512821	-0.453779	-0.589744	-0.216216	-0.40298		P value summary	****	****	****
-0.314286	-0.133333	-0.22381	-0.657895	-0.309524	-0.483709	-0.444444	-0.333333	-0.388889		Significant (alpha=0.05)?	Yes	Yes	Yes
-0.322581	0.0322581	-0.145161	-0.264706	-0.441176	-0.352941	-0.411765	-0.03125	-0.221507
										Ordinary one-way ANOVA
										F	3.943
										P value	0.027
										P value summary	*
										Significant diff. among means (P < 0.05)?	Yes
										R squared	0.1581
										Tukey's multiple comparisons test	Mean Diff.	95.00% CI of diff.	Significant?	Summary	Adjusted P Value
										A vs B	0.002	-0.1222 to 0.1262	No	ns	0.9992
										A vs C	-0.1233	-0.2476 to 0.0008904	No	ns	0.052
										B vs C	-0.1253	-0.2496 to -0.001110	Yes	*	0.0476
Figure 4L
w1118 > UAS-hid.rpr			MB054B > w1118			MB054B > UAS-hid.rpr				Statistical Analysis	(A) w1118 > UAS-hid.rpr	(B) MB054B > w1118	(C) MB054B > UAS-hid.rpr
Pref1	Pref 2	PI	Pref1	Pref 2	PI	Pref1	Pref 2	PI
0.37931	0.633333	0.506322	0.310345	0.580645	0.445495	0.423077	0.8	0.611538
0.344828	0.214286	0.279557	0.466667	0.666667	0.566667	0.448276	0.78125	0.614763		Number of values	15	15	15
-0.0322581	0.633333	0.300538	0.0666667	0.538462	0.302564	0.2	0.62069	0.410345		Test for normal distribution: Shapiro-Wilk test
0.269231	0.75	0.509615	0.290323	0.516129	0.403226	-0.147059	0.548387	0.200664		W	0.952	0.9696	0.9189
0.0740741	0.344828	0.209451	0.0645161	0.636364	0.35044	-0.0882353	0.818182	0.364973		P value	0.5572	0.8515	0.1853
-0.1	0.333333	0.116667	-0.125	0.633333	0.254167	0.137931	0.645161	0.391546		Passed normality test (alpha=0.05)?	Yes	Yes	Yes
0.366667	0.724138	0.545402	0.151515	0.625	0.388258	0.34375	0.363636	0.353693		P value summary	ns	ns	ns
-0.16	0.291667	0.0658333	0.342857	0.774194	0.558525	0.277778	0.405405	0.341592		One sample t test
0.222222	0.5625	0.392361	0.515152	0.787879	0.651515	0.387097	0.823529	0.605313		Theoretical mean	0	0	0
0.305556	0.882353	0.593954	0.230769	0.714286	0.472527	0.419355	0.586207	0.502781		Actual mean	0.3913	0.4507	0.3847
0.30303	0.75	0.526515	0.388889	0.30303	0.34596	0.0322581	0.419355	0.225806		t. df	t=7.719. df=14	t=14.67. df=14	t=9.895. df=14
0.53125	0.647059	0.589154	0.617647	0.419355	0.518501	0.225806	0.588235	0.407021		P value (two tailed)	<0.0001	<0.0001	<0.0001
0.655172	0.787879	0.721526	0.65625	0.241379	0.448815	0.1875	0.125	0.15625		P value summary	****	****	****
0.030303	0.333333	0.181818	0.206897	0.612903	0.4099	0.6	0.208333	0.404167		Significant (alpha=0.05)?	Yes	Yes	Yes
0.352941	0.294118	0.323529	0.666667	0.617647	0.642157	0.037037	0.333333	0.185185
										Ordinary one-way ANOVA
										F	0.7882
										P value	0.4613
										P value summary	ns
										Significant diff. among means (P < 0.05)?	No
										R squared	0.03617
										Tukey's multiple comparisons test	Mean Diff.	95.00% CI of diff.	Significant?	Summary	Adjusted P Value
										A vs B	-0.05933	-0.1999 to 0.08128	No	ns	0.5654
										A vs C	0.006667	-0.1339 to 0.1473	No	ns	0.9927
										B vs C	0.066	-0.07462 to 0.2066	No	ns	0.4951

### Sheet: Figure 4-FigSuppl 1
Figure 4 - Figure Supplement 1A
w1118 > UAS-hid,rpr			SS02160 > w1118			SS02160 > UAS-hid,rpr				Statistical Analysis	(A) w1118 > UAS-hid,rpr	(B) SS02160 > w1118	(C) SS02160 > UAS-hid,rpr
Pref1	Pref 2	PI	Pref1	Pref 2	PI	Pref1	Pref 2	PI
-0.333333	0.0571429	-0.138095	-0.44	0.04	-0.2	-0.633333	-0.382353	-0.507843
-0.647059	-0.411765	-0.529412	-0.411765	-0.09375	-0.252757	-0.36	-0.266667	-0.313333		Number of values	20	15	15
-0.571429	0.176471	-0.197479	-0.666667	-0.357143	-0.511905	-0.241379	0.0344828	-0.103448		Test for normal distribution: Shapiro-Wilk test
-0.34375	0.222222	-0.0607639	-0.586207	-0.321429	-0.453818	-0.64	0	-0.32		W	0.9488	0.9656	0.9507
-0.285714	-0.0555556	-0.170635	-0.181818	0.206897	0.0125392	-0.413793	0.230769	-0.0915119		P value	0.3494	0.7878	0.5354
-0.535714	-0.28125	-0.408482	-0.625	-0.294118	-0.459559	-0.727273	-0.0625	-0.394886		Passed normality test (alpha=0.05)?	Yes	Yes	Yes
-0.514286	0.28125	-0.116518	-0.794118	-0.457143	-0.62563	-0.848485	0.0571429	-0.395671		P value summary	ns	ns	ns
-0.375	-0.103448	-0.239224	-0.631579	0.030303	-0.300638	-0.540541	-0.297297	-0.418919		One sample t test
-0.823529	-0.125	-0.474265	-0.625	-0.212121	-0.418561	-0.228571	-0.2	-0.214286		Theoretical mean	0	0	0
-0.837838	0.121212	-0.358313	-0.75	-0.305556	-0.527778	-0.2	-0.0606061	-0.130303		Actual mean	-0.278	-0.3453	-0.3127
-0.714286	0.257143	-0.228571	-0.484848	0.193548	-0.14565	-0.518519	-0.689655	-0.604087		t, df	t=7.747, df=19	t=7.604, df=14	t=7.509, df=14
-0.615385	0.459459	-0.0779626	-0.272727	-0.162162	-0.217445	-0.617647	-0.416667	-0.517157		P value (two tailed)	<0.0001	<0.0001	<0.0001
-0.472222	-0.0263158	-0.249269	-0.365854	-0.0625	-0.214177	-0.4	-0.181818	-0.290909		P value summary	****	****	****
-0.771429	0.0857143	-0.342857	-0.5	-0.177778	-0.338889	-0.512821	-0.0232558	-0.268038		Significant (alpha=0.05)?	Yes	Yes	Yes
-0.625	0.45	-0.0875	-0.657895	-0.375	-0.516447	-0.516129	0.258065	-0.129032
-0.459459	-0.0512821	-0.255371								Ordinary one-way ANOVA
-0.75	-0.025	-0.3875								F	0.5656
-0.486486	0.194444	-0.146021								P value	0.6387
-0.846154	-0.0689655	-0.45756								P value summary	ns
-0.606061	-0.619048	-0.612554								Significant diff. among means (P < 0.05)?	No
										R squared	0.01318
										Tukey's multiple comparisons test	Mean Diff.	95.00% CI of diff.	Significant?	Summary	Adjusted P Value
										A vs B	0.06733	-0.06924 to 0.2039	No	ns	0.5751
										A vs C	0.03467	-0.1019 to 0.1712	No	ns	0.9115
										B vs C	-0.03267	-0.1787 to 0.1133	No	ns	0.9372
Figure 4 - Figure Supplement 1B
w1118 > UAS-hid,rpr			MB328B > w1118			MB328B > UAS-hid,rpr				Statistical Analysis	(A) w1118 > UAS-hid,rpr	(B) MB328B > w1118	(C) MB328B > UAS-hid,rpr
Pref1	Pref 2	PI	Pref1	Pref 2	PI	Pref1	Pref 2	PI
-0.333333	0.0571429	-0.138095	-0.512821	-0.125	-0.31891	-0.516129	-0.2	-0.358065
-0.647059	-0.411765	-0.529412	-0.678571	-0.0555556	-0.367063	-0.633333	-0.241379	-0.437356		Number of values	20	15	20
-0.571429	0.176471	-0.197479	-0.594595	-0.133333	-0.363964	-0.594595	-0.142857	-0.368726		Test for normal distribution: Shapiro-Wilk test
-0.34375	0.222222	-0.0607639	-0.653846	-0.0357143	-0.34478	-0.612903	-0.275862	-0.444383		W	0.9488	0.9693	0.9034
-0.285714	-0.0555556	-0.170635	-0.612903	-0.222222	-0.417563	-0.193548	-0.428571	-0.31106		P value	0.3494	0.8474	0.0478
-0.535714	-0.28125	-0.408482	-0.5	0.185185	-0.157407	-0.777778	-0.107143	-0.44246		Passed normality test (alpha=0.05)?	Yes	Yes	No
-0.514286	0.28125	-0.116518	-0.62069	0.0344828	-0.293103	-0.75	-0.037037	-0.393519		P value summary	ns	ns	*
-0.375	-0.103448	-0.239224	-0.735294	-0.588235	-0.661765	-0.653846	0	-0.326923		Wilcoxon Signed Rank Test
-0.823529	-0.125	-0.474265	-0.216216	-0.290323	-0.253269	-0.703704	0.28	-0.211852		Theoretical median	0	0	0
-0.837838	0.121212	-0.358313	-0.666667	0.166667	-0.25	-0.647059	0.34375	-0.151654		Actual median	-0.245	-0.36	-0.365
-0.714286	0.257143	-0.228571	-0.666667	-0.3	-0.483333	-0.59375	0.193548	-0.200101		Sum of signed ranks (W)	-210	-120	-210
-0.615385	0.459459	-0.0779626	-0.724138	-0.172414	-0.448276	-0.633333	-0.16129	-0.397312		Sum of positive ranks	0	0	0
-0.472222	-0.0263158	-0.249269	-0.378378	-0.125	-0.251689	-0.69697	0.266667	-0.215152		Sum of negative ranks	-210	-120	-210
-0.771429	0.0857143	-0.342857	-0.658537	-0.378378	-0.518457	-0.757576	-0.138889	-0.448232		P value (two tailed)	<0.0001	<0.0001	<0.0001
-0.625	0.45	-0.0875	-0.666667	-0.37931	-0.522989	-0.794872	0.205882	-0.294495		Exact or estimate?	Exact	Exact	Exact
-0.459459	-0.0512821	-0.255371				-0.470588	-0.28125	-0.375919		P value summary	****	****	****
-0.75	-0.025	-0.3875				-0.272727	-0.125	-0.198864		Significant (alpha=0.05)?	Yes	Yes	Yes
-0.486486	0.194444	-0.146021				-0.6875	0	-0.34375		Kruskal-Wallis test
-0.846154	-0.0689655	-0.45756				-0.666667	-0.121212	-0.393939		P value	0.1361
-0.606061	-0.619048	-0.612554				-0.676471	-0.0909091	-0.38369		Exact or approximate P value?	Approximate
										P value summary	ns
										Do the medians vary signif. (P < 0.05)?	No
										Number of groups	3
										Kruskal-Wallis statistic	3.988
										Dunn's multiple comparison test	Mean rank diff.	Significant?	Summary	Adjusted P Value
										A vs B	10.63	No	ns	0.1555
										A vs C	6.6	No	ns	0.5771
										B vs C	-4.033	No	ns	>0.9999
Figure 4 - Figure Supplement 1C
w1118 > UAS-hid,rpr			SS02180 > w1118			SS02180 > UAS-hid,rpr				Statistical Analysis	(A) w1118 > UAS-hid,rpr	(B) SS02180 > w1118	(C) SS02180 > UAS-hid,rpr
Pref1	Pref 2	PI	Pref1	Pref 2	PI	Pref1	Pref 2	PI
-0.333333	0.0571429	-0.138095	-0.361111	0.212121	-0.0744949	-0.466667	-0.0333333	-0.25
-0.647059	-0.411765	-0.529412	-0.571429	0.157895	-0.206767	-0.1	-0.0333333	-0.0666667		Number of values	20	20	20
-0.571429	0.176471	-0.197479	-0.555556	-0.0277778	-0.291667	-0.1	0.0333333	-0.0333333		Test for normal distribution: Shapiro-Wilk test
-0.34375	0.222222	-0.0607639	-0.314286	0.114286	-0.1	-0.387097	0.0666667	-0.160215		W	0.9488	0.9566	0.9698
-0.285714	-0.0555556	-0.170635	-0.30303	0.03125	-0.13589	-0.466667	-0.333333	-0.4		P value	0.3494	0.4783	0.751
-0.535714	-0.28125	-0.408482	-0.129032	0.0555556	-0.0367384	-0.588235	-0.0625	-0.325368		Passed normality test (alpha=0.05)?	Yes	Yes	Yes
-0.514286	0.28125	-0.116518	-0.545455	-0.21875	-0.382102	-0.37931	0.0625	-0.158405		P value summary	ns	ns	ns
-0.375	-0.103448	-0.239224	-0.794872	-0.21875	-0.506811	-0.419355	0.2	-0.109677		One sample t test
-0.823529	-0.125	-0.474265	-0.4	0.125	-0.1375	-0.363636	0.235294	-0.0641711		Theoretical mean	0	0	0
-0.837838	0.121212	-0.358313	-0.487179	0.102564	-0.192308	-0.611111	0.375	-0.118056		Actual mean	-0.278	-0.2605	-0.199
-0.714286	0.257143	-0.228571	-0.294118	-0.027027	-0.160572	-0.40625	-0.0967742	-0.251512		t, df	t=7.747, df=19	t=8.914, df=19	t=8.398, df=19
-0.615385	0.459459	-0.0779626	-0.65	-0.0540541	-0.352027	-0.74359	0.1875	-0.278045		P value (two tailed)	<0.0001	<0.0001	<0.0001
-0.472222	-0.0263158	-0.249269	-0.542857	0.0277778	-0.25754	-0.764706	0.0588235	-0.352941		P value summary	****	****	****
-0.771429	0.0857143	-0.342857	-0.232558	-0.105263	-0.168911	-0.828571	0.235294	-0.296639		Significant (alpha=0.05)?	Yes	Yes	Yes
-0.625	0.45	-0.0875	-0.545455	-0.2	-0.372727	-0.575758	0.333333	-0.121212
-0.459459	-0.0512821	-0.255371	-0.608696	-0.133333	-0.371014	-0.243243	0.0857143	-0.0787645		Ordinary one-way ANOVA
-0.75	-0.025	-0.3875	-0.516129	-0.176471	-0.3463	-0.513514	0.075	-0.219257		F	1.911
-0.486486	0.194444	-0.146021	-0.285714	-0.375	-0.330357	-0.529412	0.111111	-0.20915		P value	0.1573
-0.846154	-0.0689655	-0.45756	-0.655172	-0.04	-0.347586	-0.435897	-0.135135	-0.285516		P value summary	ns
-0.606061	-0.619048	-0.612554	-0.6	-0.258065	-0.429032	-0.384615	0	-0.192308		Significant diff. among means (P < 0.05)?	No
										R squared	0.06283
										Tukey's multiple comparisons test	Mean Diff.	95.00% CI of diff.	Below threshold?	Summary	Adjusted P Value
										A vs B	-0.0175	-0.1197 to 0.08466	No	ns	0.9107
										A vs C	-0.079	-0.1812 to 0.02316	No	ns	0.1595
										B vs C	-0.0615	-0.1637 to 0.04066	No	ns	0.3232
Figure 4 - Figure Supplement 1D
w1118 > UAS-hid,rpr			SS01716 > w1118			SS01716 > UAS-hid,rpr				Statistical Analysis	(A) w1118 > UAS-hid,rpr	(B) SS01716 > w1118	(C) SS01716 > UAS-hid,rpr
Pref1	Pref 2	PI	Pref1	Pref 2	PI	Pref1	Pref 2	PI
-0.333333	0.0571429	-0.138095	-0.555556	-0.111111	-0.333333	-0.21875	0.125	-0.046875
-0.647059	-0.411765	-0.529412	-0.227273	-0.241379	-0.234326	-0.5	0.25	-0.125		Number of values	20	15	20
-0.571429	0.176471	-0.197479	-0.371429	-0.025	-0.198214	-0.421053	-0.030303	-0.225678		Test for normal distribution: Shapiro-Wilk test
-0.34375	0.222222	-0.0607639	-0.515152	0.15625	-0.179451	-0.366667	-0.264706	-0.315686		W	0.9488	0.9513	0.9118
-0.285714	-0.0555556	-0.170635	-0.6	0.114286	-0.242857	-0.413793	-0.323529	-0.368661		P value	0.3494	0.5448	0.069
-0.535714	-0.28125	-0.408482	-0.647059	0	-0.323529	-0.28125	-0.189189	-0.23522		Passed normality test (alpha=0.05)?	Yes	Yes	Yes
-0.514286	0.28125	-0.116518	-0.516129	-0.275862	-0.395996	-0.405405	0.235294	-0.0850556		P value summary	ns	ns	ns
-0.375	-0.103448	-0.239224	-0.571429	0.103448	-0.23399	-0.666667	0	-0.333333		One sample t test
-0.823529	-0.125	-0.474265	-0.71875	-0.25	-0.484375	-0.571429	-0.0833333	-0.327381		Theoretical mean	0	0	0
-0.837838	0.121212	-0.358313	-0.555556	-0.1	-0.327778	-0.189189	0.151515	-0.018837		Actual mean	-0.278	-0.3027	-0.237
-0.714286	0.257143	-0.228571	-0.807692	0.310345	-0.248674	-0.25	0.242424	-0.00378788		t, df	t=7.747, df=19	t=13.84, df=14	t=6.490, df=19
-0.615385	0.459459	-0.0779626	-0.451613	-0.0714286	-0.261521	-0.424242	-0.176471	-0.300357		P value (two tailed)	<0.0001	<0.0001	<0.0001
-0.472222	-0.0263158	-0.249269	-0.461538	-0.233333	-0.347436	-0.27907	-0.318182	-0.298626		P value summary	****	****	****
-0.771429	0.0857143	-0.342857	-0.59375	-0.0909091	-0.34233	-0.676471	-0.0588235	-0.367647		Significant (alpha=0.05)?	Yes	Yes	Yes
-0.625	0.45	-0.0875	-0.454545	-0.352941	-0.403743	-0.555556	0.0714286	-0.242063
-0.459459	-0.0512821	-0.255371				-0.6	-0.0333333	-0.316667		Ordinary one-way ANOVA
-0.75	-0.025	-0.3875				-0.580645	-0.785714	-0.68318		F	0.9262
-0.486486	0.194444	-0.146021				-0.676471	0.137931	-0.26927		P value	0.4025
-0.846154	-0.0689655	-0.45756				-0.675676	0.366667	-0.154505		P value summary	ns
-0.606061	-0.619048	-0.612554				-0.28125	0.285714	0.00223214		Significant diff. among means (P < 0.05)?	No
										R squared	0.0344
										Tukey's multiple comparisons test	Mean Diff.	95.00% CI of diff.	Below threshold?	Summary	Adjusted P Value
										A vs B	0.02467	-0.09500 to 0.1443	No	ns	0.8729
										A vs C	-0.041	-0.1518 to 0.06979	No	ns	0.6472
										B vs C	-0.06567	-0.1853 to 0.05400	No	ns	0.3885
Figure 4 - Figure Supplement 1E
w1118 > UAS-hid,rpr			SS02160 > w1118			SS02160 > UAS-hid,rpr				Statistical Analysis	(A) w1118 > UAS-hid,rpr	(B) SS02160 > w1118	(C) SS02160 > UAS-hid,rpr
Pref1	Pref 2	PI	Pref1	Pref 2	PI	Pref1	Pref 2	PI
-0.162162	-0.212121	-0.187142	-0.475	0.233333	-0.120833	-0.636364	-0.333333	-0.484848
-0.583333	0.0967742	-0.24328	-0.314286	0.151515	-0.0813853	-0.727273	0.354839	-0.186217		Number of values	25	15	20
-0.708333	-0.192308	-0.45	-0.421053	0.0540541	-0.183499	-0.307692	0.230769	-0.0384615		Test for normal distribution: Shapiro-Wilk test
-0.351351	-0.333333	-0.34	-0.8125	0.206897	-0.302802	-0.439024	-0.025641	-0.232333		W	0.9377	0.9813	0.973
-0.684211	0	-0.34	-0.75	0.121212	-0.314394	-0.641026	0.153846	-0.24359		P value	0.1308	0.9776	0.8165
-0.457143	-0.235294	-0.346218	-0.354839	0.589744	0.117452	-0.190476	0	-0.0952381		Passed normality test (alpha=0.05)?	Yes	Yes	Yes
-0.457143	0.181818	-0.137662	-0.4	0.0769231	-0.161538	-0.411765	-0.195122	-0.303443		P value summary	ns	ns	ns
-0.2	-0.277778	-0.238889	-0.15625	-0.0625	-0.109375	-0.459459	-0.277778	-0.368619		One sample t test
-0.558824	-0.206897	-0.38286	-0.205882	0.172414	-0.0167343	-0.675676	0.264706	-0.205485		Theoretical mean	0	0	0
-0.0571429	-0.147059	-0.102101	-0.317073	-0.162791	-0.239932	-0.37931	0.03125	-0.17403		Actual mean	-0.2092	-0.1827	-0.2415
-0.4	-0.212121	-0.306061	-0.375	-0.28125	-0.328125	-0.344828	0.0714286	-0.1367		t, df	t=9.006, df=24	t=4.848, df=14	t=8.944, df=19
-0.382353	0.189189	-0.0965819	-0.612903	-0.333333	-0.473118	-0.411765	0.3125	-0.0496324		P value (two tailed)	<0.0001	0.0003	<0.0001
-0.4	0.228571	-0.0857143	-0.5	-0.0740741	-0.287037	-0.45	-0.151515	-0.300758		P value summary	****	***	****
-0.285714	-0.121212	-0.203463	-0.461538	0.3	-0.0807692	-0.545455	-0.0277778	-0.286616		Significant (alpha=0.05)?	Yes	Yes	Yes
-0.351351	0.025	-0.163176	-0.583333	0.24	-0.171667	-0.2	-0.2	-0.2
-0.586207	-0.0333333	-0.30977				-0.470588	0.142857	-0.163866		Ordinary one-way ANOVA
-0.764706	0.0645161	-0.350095				-0.388889	0	-0.194444		F	0.9638
-0.514286	0.175	-0.169643				-0.535714	-0.290323	-0.413018		P value	0.3876
-0.516129	0.28125	-0.11744				-0.5	-0.241379	-0.37069		P value summary	ns
-0.580645	0.129032	-0.225806				-0.59375	-0.192308	-0.393029		Significant diff. among means (P < 0.05)?	No
-0.190476	0.102564	-0.043956								R squared	0.03271
-0.236842	0.102564	-0.067139								Tukey's multiple comparisons test	Mean Diff.	95.00% CI of diff.	Below threshold?	Summary	Adjusted P Value
-0.514286	0.346154	-0.0840659								A vs B	-0.02653	-0.1252 to 0.07217	No	ns	0.7949
-0.392857	0.0967742	-0.148041								A vs C	0.0323	-0.05836 to 0.1230	No	ns	0.6691
-0.454545	0.30303	-0.0757576								B vs C	0.05883	-0.04439 to 0.1621	No	ns	0.3624
Figure 4 - Figure Supplement 1F
w1118 > UAS-hid,rpr			MB328B > w1118			MB328B > UAS-hid,rpr				Statistical Analysis	(A) w1118 > UAS-hid,rpr	(B) MB328B > w1118	(C) MB328B > UAS-hid,rpr
Pref1	Pref 2	PI	Pref1	Pref 2	PI	Pref1	Pref 2	PI
-0.162162	-0.212121	-0.187142	-0.558824	0.09375	-0.232537	-0.235294	0.117647	-0.0588235
-0.583333	0.0967742	-0.24328	-0.65625	-0.205882	-0.431066	-0.179487	0.05	-0.0647436		Number of values	25	20	20
-0.708333	-0.192308	-0.45	-0.157895	-0.352941	-0.255418	-0.666667	0	-0.333333		Test for normal distribution: Shapiro-Wilk test
-0.351351	-0.333333	-0.34	-0.12766	-0.0666667	-0.0971631	-0.72973	0.15625	-0.28674		W	0.9377	0.9803	0.9742
-0.684211	0	-0.34	-0.0555556	-0.162162	-0.108859	-0.4375	0.0571429	-0.190179		P value	0.1308	0.9376	0.8405
-0.457143	-0.235294	-0.346218	-0.030303	0.030303	0	-0.344828	0.0625	-0.141164		Passed normality test (alpha=0.05)?	Yes	Yes	Yes
-0.457143	0.181818	-0.137662	-0.411765	0.314286	-0.0487395	-0.4	0.151515	-0.124242		P value summary	ns	ns	ns
-0.2	-0.277778	-0.238889	-0.457143	0.0277778	-0.214683	-0.529412	0.0588235	-0.235294		One sample t test
-0.558824	-0.206897	-0.38286	-0.393939	0	-0.19697	0	-0.030303	-0.0151515		Theoretical mean	0	0	0
-0.0571429	-0.147059	-0.102101	-0.515152	-0.21875	-0.366951	-0.457143	0.371429	-0.0428571		Actual mean	-0.2092	-0.152	-0.158
-0.4	-0.212121	-0.306061	0	-0.0909091	-0.0454545	-0.625	0.342857	-0.141071		t, df	t=9.006, df=24	t=4.993, df=19	t=5.522, df=19
-0.382353	0.189189	-0.0965819	-0.387097	0.102564	-0.142266	-0.405405	0.428571	0.011583		P value (two tailed)	<0.0001	<0.0001	<0.0001
-0.4	0.228571	-0.0857143	-0.171429	0.323529	0.0760504	-0.228571	-0.147059	-0.187815		P value summary	****	****	****
-0.285714	-0.121212	-0.203463	-0.606061	-0.0588235	-0.332442	-0.411765	0.05	-0.180882		Significant (alpha=0.05)?	Yes	Yes	Yes
-0.351351	0.025	-0.163176	0	-0.257143	-0.128571	-0.684211	-0.2	-0.442105
-0.586207	-0.0333333	-0.30977	-0.666667	0.128205	-0.269231	-0.575758	0.0277778	-0.27399		Ordinary one-way ANOVA
-0.764706	0.0645161	-0.350095	-0.314286	0	-0.157143	-0.432432	-0.195122	-0.313777		F	1.431
-0.514286	0.175	-0.169643	0	0	0	-0.0571429	-0.027027	-0.0420849		P value	0.2469
-0.516129	0.28125	-0.11744	-0.1	0.131579	0.0157895	-0.393939	0.0810811	-0.156429		P value summary	ns
-0.580645	0.129032	-0.225806	-0.294118	0.1	-0.0970588	-0.102564	0.210526	0.0539811		Significant diff. among means (P < 0.05)?	No
-0.190476	0.102564	-0.043956								R squared	0.04412
-0.236842	0.102564	-0.067139								Tukey's multiple comparisons test	Mean Diff.	95.00% CI of diff.	Below threshold?	Summary	Adjusted P Value
-0.514286	0.346154	-0.0840659								A vs B	-0.0572	-0.1481 to 0.03369	No	ns	0.2927
-0.392857	0.0967742	-0.148041								A vs C	-0.0512	-0.1421 to 0.03969	No	ns	0.372
-0.454545	0.30303	-0.0757576								B vs C	0.006	-0.08981 to 0.1018	No	ns	0.9876
Figure 4 - Figure Supplement 1G
w1118 > UAS-hid,rpr			SS02180 > w1118			SS02180 > UAS-hid,rpr				Statistical Analysis	(A) w1118 > UAS-hid,rpr	(B) SS02180 > w1118	(C) SS02180 > UAS-hid,rpr
Pref1	Pref 2	PI	Pref1	Pref 2	PI	Pref1	Pref 2	PI
-0.162162	-0.212121	-0.187142	-0.194444	0.0888889	-0.0527778	-0.432432	-0.138889	-0.285661
-0.583333	0.0967742	-0.24328	-0.513514	-0.0882353	-0.300874	-0.210526	-0.0882353	-0.149381		Number of values	25	25	25
-0.708333	-0.192308	-0.45	-0.419355	-0.0909091	-0.255132	-0.147059	0.030303	-0.0583779		Test for normal distribution: Shapiro-Wilk test
-0.351351	-0.333333	-0.34	-0.290323	-0.075	-0.182661	-0.0882353	-0.181818	-0.135027		W	0.9377	0.9315	0.9775
-0.684211	0	-0.34	-0.451613	-0.258065	-0.354839	-0.806452	0.0625	-0.371976		P value	0.1308	0.0941	0.8305
-0.457143	-0.235294	-0.346218	-0.269231	0.0454545	-0.111888	-0.444444	-0.351351	-0.397898		Passed normality test (alpha=0.05)?	Yes	Yes	Yes
-0.457143	0.181818	-0.137662	-0.171429	-0.0857143	-0.128571	-0.6	-0.257143	-0.428571		P value summary	ns	ns	ns
-0.2	-0.277778	-0.238889	-0.371429	-0.212121	-0.291775	-0.393939	-0.0285714	-0.211255		One sample t test
-0.558824	-0.206897	-0.38286	-0.542857	-0.193548	-0.368203	-0.358974	-0.0857143	-0.222344		Theoretical mean	0	0	0
-0.0571429	-0.147059	-0.102101	-0.342857	-0.258065	-0.300461	-0.382353	0.142857	-0.119748		Actual mean	-0.2092	-0.2204	-0.1968
-0.4	-0.212121	-0.306061	-0.5	-0.176471	-0.338235	-0.4	0.2	-0.1		t, df	t=9.006, df=24	t=9.374, df=24	t=8.126, df=24
-0.382353	0.189189	-0.0965819	-0.540541	-0.233333	-0.386937	-0.175	0.236842	0.0309211		P value (two tailed)	<0.0001	<0.0001	<0.0001
-0.4	0.228571	-0.0857143	-0.258065	-0.375	-0.316532	-0.37037	0.0333333	-0.168519		P value summary	****	****	****
-0.285714	-0.121212	-0.203463	-0.484848	-0.129032	-0.30694	-0.482759	-0.1	-0.291379		Significant (alpha=0.05)?	Yes	Yes	Yes
-0.351351	0.025	-0.163176	-0.5625	0.103448	-0.229526	-0.487179	0	-0.24359
-0.586207	-0.0333333	-0.30977	-0.310345	0	-0.155172	-0.705882	0.0294118	-0.338235		Ordinary one-way ANOVA
-0.764706	0.0645161	-0.350095	-0.571429	-0.0625	-0.316964	0	-0.0512821	-0.025641		F	0.249
-0.514286	0.175	-0.169643	-0.30303	0.0909091	-0.106061	-0.351351	-0.323529	-0.33744		P value	0.7802
-0.516129	0.28125	-0.11744	-0.30303	0.0588235	-0.122103	-0.222222	-0.0571429	-0.139683		P value summary	ns
-0.580645	0.129032	-0.225806	-0.184211	-0.0277778	-0.105994	-0.277778	-0.205882	-0.24183		Significant diff. among means (P < 0.05)?	No
-0.190476	0.102564	-0.043956	-0.5625	0.228571	-0.166964	-0.4	0.289474	-0.0552632		R squared	0.006869
-0.236842	0.102564	-0.067139	-0.233333	0.0263158	-0.103509	-0.472222	0.125	-0.173611		Tukey's multiple comparisons test	Mean Diff.	95.00% CI of diff.	Below threshold?	Summary	Adjusted P Value
-0.514286	0.346154	-0.0840659	-0.806452	0	-0.403226	-0.444444	0.28125	-0.0815972		A vs B	0.0112	-0.06887 to 0.09127	No	ns	0.9401
-0.392857	0.0967742	-0.148041	-0.212121	0.189189	-0.011466	-0.5	0.261905	-0.119048		A vs C	-0.0124	-0.09247 to 0.06767	No	ns	0.9272
-0.454545	0.30303	-0.0757576	-0.257143	0.147059	-0.055042	-0.536585	0.0540541	-0.241266		B vs C	-0.0236	-0.1037 to 0.05647	No	ns	0.7611
Figure 4 - Figure Supplement 1H
w1118 > UAS-hid,rpr			SS01716 > w1118			SS01716 > UAS-hid,rpr				Statistical Analysis	(A) w1118 > UAS-hid,rpr	(B) SS01716 > w1118	(C) SS01706 > UAS-hid,rpr
Pref1	Pref 2	PI	Pref1	Pref 2	PI	Pref1	Pref 2	PI
-0.162162	-0.212121	-0.187142	-0.439024	0.1	-0.169512	-0.125	-0.470588	-0.297794
-0.583333	0.0967742	-0.24328	-0.473684	0.425	-0.0243421	-0.578947	-0.384615	-0.481781		Number of values	25	20	20
-0.708333	-0.192308	-0.45	-0.233333	0.0625	-0.0854167	-0.34375	-0.125	-0.234375		Test for normal distribution: Shapiro-Wilk test
-0.351351	-0.333333	-0.34	-0.0625	0.0588235	-0.00183824	-0.193548	-0.258065	-0.225806		W	0.9377	0.9858	0.9255
-0.684211	0	-0.34	0	-0.114286	-0.0571429	-0.8	-0.0322581	-0.416129		P value	0.1308	0.986	0.1265
-0.457143	-0.235294	-0.346218	-0.363636	-0.181818	-0.272727	-0.424242	-0.133333	-0.278788		Passed normality test (alpha=0.05)?	Yes	Yes	Yes
-0.457143	0.181818	-0.137662	-0.46875	-0.314286	-0.391518	-0.483871	-0.266667	-0.375269		P value summary	ns	ns	ns
-0.2	-0.277778	-0.238889	-0.575758	-0.146341	-0.36105	-0.62963	-0.423077	-0.526353		One sample t test
-0.558824	-0.206897	-0.38286	-0.636364	0.0645161	-0.285924	-0.28125	0.0277778	-0.126736		Theoretical mean	0	0	0
-0.0571429	-0.147059	-0.102101	-0.558824	0.421053	-0.0688854	-0.25	-0.0769231	-0.163462		Actual mean	-0.2092	-0.1305	-0.254
-0.4	-0.212121	-0.306061	-0.5	0.441176	-0.0294118	-0.189189	-0.0833333	-0.136261		t, df	t=9.006, df=24	t=4.324, df=19	t=9.238, df=19
-0.382353	0.189189	-0.0965819	-0.75	0.354839	-0.197581	-0.538462	0.114286	-0.212088		P value (two tailed)	<0.0001	0.0004	<0.0001
-0.4	0.228571	-0.0857143	-0.657143	0.25	-0.203571	-0.485714	0.129032	-0.178341		P value summary	****	***	****
-0.285714	-0.121212	-0.203463	-0.606061	0.264706	-0.170677	-0.411765	0	-0.205882		Significant (alpha=0.05)?	Yes	Yes	Yes
-0.351351	0.025	-0.163176	-0.5	0.264706	-0.117647	-0.1	-0.0666667	-0.0833333
-0.586207	-0.0333333	-0.30977	-0.378378	0.162162	-0.108108	-0.472222	0.15625	-0.157986		Ordinary one-way ANOVA
-0.764706	0.0645161	-0.350095	0.2	-0.0967742	0.0516129	-0.5	0.225806	-0.137097		F	5.083
-0.514286	0.175	-0.169643	-0.59375	0.30303	-0.14536	-0.59375	0.0294118	-0.282169		P value	0.009
-0.516129	0.28125	-0.11744	-0.277778	-0.205882	-0.24183	-0.375	0	-0.1875		P value summary	**
-0.580645	0.129032	-0.225806	-0.4	0.289474	-0.0552632	-0.515152	-0.181818	-0.348485		Significant diff. among means (P < 0.05)?	Yes
-0.190476	0.102564	-0.043956								R squared	0.1409
-0.236842	0.102564	-0.067139								Tukey's multiple comparisons test	Mean Diff.	95.00% CI of diff.	Below threshold?	Summary	Adjusted P Value
-0.514286	0.346154	-0.0840659								A vs B	-0.0787	-0.1682 to 0.01081	No	ns	0.0958
-0.392857	0.0967742	-0.148041								A vs C	0.0448	-0.04471 to 0.1343	No	ns	0.4566
-0.454545	0.30303	-0.0757576								B vs C	0.1235	0.02915 to 0.2178	Yes	**	0.0071

### Sheet: Figure 4-FigSuppl 2
Figure 4 - Figure Supplement 2A
w1118 > UAS-hid,rpr			MB328B > w1118			MB328B > UAS-hid,rpr				Statistical Analysis	(A) w1118 > UAS-hid,rpr	(B) MB328B > w1118	(C) MB328B > UAS-hid,rpr
Pref1	Pref 2	PI	Pref1	Pref 2	PI	Pref1	Pref 2	PI
-0.375	-0.633333	-0.504167	-0.153846	-0.230769	-0.192308	-0.538462	-0.08	-0.309231
-0.393939	-0.342857	-0.368398	-0.236842	-0.422222	-0.329532	-0.578947	-0.257143	-0.418045		Number of values	15	15	15
-0.233333	-0.147059	-0.190196	-0.333333	-0.35	-0.341667	-0.347826	-0.0222222	-0.185024		Test for normal distribution: Shapiro-Wilk test
-0.3	-0.724138	-0.512069	-0.517241	-0.405405	-0.461323	-0.27027	-0.34375	-0.30701		W	0.9577	0.9635	0.9234
-0.225806	-0.3	-0.262903	-0.583333	-0.384615	-0.483974	-0.545455	-0.363636	-0.454545		P value	0.6523	0.7524	0.2169
-0.25	-0.272727	-0.261364	-0.315789	-0.292683	-0.304236	-0.606061	-0.285714	-0.445887		Passed normality test (alpha=0.05)?	Yes	Yes	Yes
-0.107143	-0.242424	-0.174784	-0.222222	-0.285714	-0.253968	-0.605263	-0.263158	-0.434211		P value summary	ns	ns	ns
-0.03125	-0.0555556	-0.0434028	-0.1	-0.47619	-0.288095	-0.542857	0.166667	-0.188095		One sample t test
-0.25	0.125	-0.0625	-0.5	-0.636364	-0.568182	-0.4375	-0.225806	-0.331653		Theoretical mean	0	0	0
-0.5	-0.242424	-0.371212	-0.333333	-0.371429	-0.352381	-0.3125	-0.107143	-0.209821		Actual mean	-0.29	-0.3613	-0.296
-0.341463	-0.175	-0.258232	-0.243902	-0.571429	-0.407666	-0.625	-0.322581	-0.47379		t, df	t=8.106, df=14	t=14.01, df=14	t=8.663, df=14
-0.461538	-0.342857	-0.402198	-0.4375	-0.5	-0.46875	-0.25	-0.09375	-0.171875		P value (two tailed)	<0.0001	<0.0001	<0.0001
-0.413793	-0.206897	-0.310345	0	-0.571429	-0.285714	-0.592593	0.259259	-0.166667		P value summary	****	****	****
-0.37931	-0.16129	-0.2703	-0.0606061	-0.589744	-0.325175	-0.0333333	-0.0277778	-0.0305556		Significant (alpha=0.05)?	Yes	Yes	Yes
-0.428571	-0.333333	-0.380952	-0.2	-0.526316	-0.363158	-0.482759	-0.133333	-0.308046
										Ordinary one-way ANOVA
										F	1.509
										P value	0.233
										P value summary	ns
										Significant diff. among means (P < 0.05)?	No
										R squared	0.06703
										Tukey's multiple comparisons test	Mean Diff.	95.00% CI of diff.	Below threshold?	Summary	Adjusted P Value
										A vs B	0.07133	-0.03934 to 0.1820	No	ns	0.2715
										A vs C	0.006	-0.1047 to 0.1167	No	ns	0.9905
										B vs C	-0.06533	-0.1760 to 0.04534	No	ns	0.3329
Figure 4 - Figure Supplement 2B
w1118 > UAS-hid,rpr			SS02180 > w1118			SS02180 > UAS-hid,rpr				Statistical Analysis	(A) w1118 > UAS-hid,rpr	(B) SS02180 > w1118	(C) SS02180 > UAS-hid,rpr
Pref1	Pref 2	PI	Pref1	Pref 2	PI	Pref1	Pref 2	PI
-0.375	-0.633333	-0.504167	-0.5625	-0.0588235	-0.310662	-0.575758	-0.382353	-0.479055
-0.393939	-0.342857	-0.368398	-0.151515	-0.1	-0.125758	-0.25	-0.176471	-0.213235		Number of values	15	15	15
-0.233333	-0.147059	-0.190196	-0.266667	-0.1875	-0.227083	-0.342105	-0.138889	-0.240497		Test for normal distribution: Shapiro-Wilk test
-0.3	-0.724138	-0.512069	-0.0285714	-0.030303	-0.0294372	-0.216216	0.0588235	-0.0786963		W	0.9577	0.9648	0.9815
-0.225806	-0.3	-0.262903	-0.5	-0.225806	-0.362903	-0.470588	-0.28125	-0.375919		P value	0.6523	0.7749	0.9789
-0.25	-0.272727	-0.261364	-0.263158	-0.212121	-0.23764	-0.128205	-0.222222	-0.175214		Passed normality test (alpha=0.05)?	Yes	Yes	Yes
-0.107143	-0.242424	-0.174784	-0.368421	-0.0487805	-0.208601	-0.5	-0.552632	-0.526316		P value summary	ns	ns	ns
-0.03125	-0.0555556	-0.0434028	-0.5	-0.5	-0.5	-0.487805	-0.35	-0.418902		One sample t test
-0.25	0.125	-0.0625	-0.243243	-0.159091	-0.201167	-0.627907	-0.173913	-0.40091		Theoretical mean	0	0	0
-0.5	-0.242424	-0.371212	-0.097561	-0.512821	-0.305191	-0.323529	-0.305556	-0.314542		Actual mean	-0.29	-0.2827	-0.326
-0.341463	-0.175	-0.258232	-0.489362	-0.612903	-0.551132	-0.3	-0.625	-0.4625		t, df	t=8.106, df=14	t=7.968, df=14	t=10.10, df=14
-0.461538	-0.342857	-0.402198	-0.309524	-0.117647	-0.213585	-0.194444	-0.264706	-0.229575		P value (two tailed)	<0.0001	<0.0001	<0.0001
-0.413793	-0.206897	-0.310345	-0.466667	0.0606061	-0.20303	-0.176471	-0.514286	-0.345378		P value summary	****	****	****
-0.37931	-0.16129	-0.2703	-0.45	-0.384615	-0.417308	-0.315789	-0.2	-0.257895		Significant (alpha=0.05)?	Yes	Yes	Yes
-0.428571	-0.333333	-0.380952	-0.166667	-0.516129	-0.341398	-0.410256	-0.305556	-0.357906
										Ordinary one-way ANOVA
										F	0.4507
										P value	0.6402
										P value summary	ns
										Significant diff. among means (P < 0.05)?	No
										R squared	0.02101
										Tukey's multiple comparisons test	Mean Diff.	95.00% CI of diff.	Below threshold?	Summary	Adjusted P Value
										A vs B	-0.007333	-0.1260 to 0.1114	No	ns	0.9877
										A vs C	0.036	-0.08269 to 0.1547	No	ns	0.7431
										B vs C	0.04333	-0.07536 to 0.1620	No	ns	0.6514
Figure 4 - Figure Supplement 2C
w1118 > UAS-hid,rpr			SS01716 > w1118			SS01716 > UAS-hid,rpr				Statistical Analysis	(A) w1118 > UAS-hid,rpr	(B) SS01716 > w1118	(C) SS01716 > UAS-hid,rpr
Pref1	Pref 2	PI	Pref1	Pref 2	PI	Pref1	Pref 2	PI
-0.375	-0.633333	-0.504167	-0.151515	-0.514286	-0.3329	0.0294118	-0.558824	-0.264706
-0.393939	-0.342857	-0.368398	-0.375	-0.648649	-0.511824	-0.444444	0.0909091	-0.176768		Number of values	15	15	15
-0.233333	-0.147059	-0.190196	-0.441176	-0.0909091	-0.266043	-0.16129	-0.323529	-0.24241		Test for normal distribution: Shapiro-Wilk test
-0.3	-0.724138	-0.512069	-0.411765	-0.571429	-0.491597	-0.1875	-0.257143	-0.222321		W	0.9577	0.9106	0.9708
-0.225806	-0.3	-0.262903	0.0769231	-0.484848	-0.203963	-0.512821	-0.235294	-0.374057		P value	0.6523	0.1382	0.8692
-0.25	-0.272727	-0.261364	-0.24	-0.205882	-0.222941	-0.72973	-0.111111	-0.42042		Passed normality test (alpha=0.05)?	Yes	Yes	Yes
-0.107143	-0.242424	-0.174784	-0.333333	-0.230769	-0.282051	-0.387097	-0.342857	-0.364977		P value summary	ns	ns	ns
-0.03125	-0.0555556	-0.0434028	-0.111111	-0.366667	-0.238889	-0.264706	-0.0357143	-0.15021		One sample t test
-0.25	0.125	-0.0625	-0.0588235	-0.727273	-0.393048	-0.742857	-0.242424	-0.492641		Theoretical mean	0	0	0
-0.5	-0.242424	-0.371212	-0.388889	-0.675676	-0.532282	-0.354839	-0.216216	-0.285527		Actual mean	-0.29	-0.392	-0.3267
-0.341463	-0.175	-0.258232	-0.0882353	-0.771429	-0.429832	-0.210526	-0.351351	-0.280939		t, df	t=8.106, df=14	t=12.15, df=14	t=11.01, df=14
-0.461538	-0.342857	-0.402198	-0.545455	-0.571429	-0.558442	-0.435897	-0.121951	-0.278924		P value (two tailed)	<0.0001	<0.0001	<0.0001
-0.413793	-0.206897	-0.310345	-0.466667	-0.387097	-0.426882	-0.62069	-0.269231	-0.44496		P value summary	****	****	****
-0.37931	-0.16129	-0.2703	-0.571429	-0.393939	-0.482684	-0.285714	-0.814815	-0.550265		Significant (alpha=0.05)?	Yes	Yes	Yes
-0.428571	-0.333333	-0.380952	-0.636364	-0.393939	-0.515152	-0.533333	-0.214286	-0.37381
										Ordinary one-way ANOVA
										F	2.502
										P value	0.0941
										P value summary	ns
										Significant diff. among means (P < 0.05)?	No
										R squared	0.1065
										Tukey's multiple comparisons test	Mean Diff.	95.00% CI of diff.	Below threshold?	Summary	Adjusted P Value
										A vs B	0.102	-0.01023 to 0.2142	No	ns	0.0814
										A vs C	0.03667	-0.07556 to 0.1489	No	ns	0.7089
										B vs C	-0.06533	-0.1776 to 0.04689	No	ns	0.3428

### Sheet: Figure 4-FigSuppl 3
Figure 4 - Figure Supplement 3A
w1118 > UAS-hid,rpr			MB328B > w1118			MB328B > UAS-hid,rpr				Statistical Analysis	(A) w1118 > UAS-hid,rpr	(B) MB328B > w1118	(C) MB328B > UAS-hid,rpr
Pref1	Pref 2	PI	Pref1	Pref 2	PI	Pref1	Pref 2	PI
0.133333	0.7	0.416667	0.30303	0.742857	0.522944	-0.1875	0.675676	0.244088
0.0909091	0.433333	0.262121	0.142857	0.125	0.133929	0.366667	0.617647	0.492157		Number of values	15	15	15
-0.03125	0.548387	0.258569	-0.0333333	0.575758	0.271212	0.416667	0.484848	0.450758		Test for normal distribution: Shapiro-Wilk test
0.30303	0.242424	0.272727	-0.433333	0.62069	0.0936782	0.0294118	0.484848	0.25713		W	0.9599	0.9578	0.902
0.4	0.181818	0.290909	0.344828	0.388889	0.366858	-0.37931	-0.0588235	-0.219067		P value	0.6902	0.6546	0.1019
-0.129032	0.448276	0.159622	0.172414	0.166667	0.16954	-0.612903	0.382353	-0.115275		Passed normality test (alpha=0.05)?	Yes	Yes	Yes
0.709677	0.419355	0.564516	0.484848	0.517241	0.501045	-0.0689655	0.7	0.315517		P value summary	ns	ns	ns
0.310345	0.454545	0.382445	0.225806	0.354839	0.290323	0.212121	0.193548	0.202835		One sample t test
-0.235294	0.137931	-0.0486815	0.419355	0.655172	0.537264	0.322581	0.322581	0.322581		Theoretical mean	0	0	0
0.285714	0.4	0.342857	0.818182	0.233333	0.525758	0.214286	0.290323	0.252304		Actual mean	0.3	0.3613	0.2347
0.5	0.5	0.5	0.285714	0.25	0.267857	0.25	0.633333	0.441667		t, df	t=6.403, df=14	t=8.385, df=14	t=4.219, df=14
0.142857	0.206897	0.174877	0.6	-0.0588235	0.270588	0.212121	0.612903	0.412512		P value (two tailed)	<0.0001	<0.0001	0.0009
0.5	0.633333	0.566667	0.413793	0.484848	0.449321	0.241379	0.551724	0.396552		P value summary	****	****	***
-0.0666667	0.0689655	0.00114943	0.642857	0.666667	0.654762	-0.428571	0.666667	0.119048		Significant (alpha=0.05)?	Yes	Yes	Yes
0.37931	0.366667	0.372989	0.612903	0.129032	0.370968	-0.0714286	0	-0.0357143
										Ordinary one-way ANOVA
										F	1.685
										P value	0.1978
										P value summary	ns
										Significant diff. among means (P < 0.05)?	No
										R squared	0.07426
										Tukey's multiple comparisons test	Mean Diff.	95.00% CI of diff.	Below threshold?	Summary	Adjusted P Value
										A vs B	-0.06133	-0.2290 to 0.1063	No	ns	0.6504
										A vs C	0.06533	-0.1023 to 0.2330	No	ns	0.6142
										B vs C	0.1267	-0.04101 to 0.2943	No	ns	0.1706
Figure 4 - Figure Supplement 3B
w1118 > UAS-hid,rpr			SS02180 > w1118			SS02180 > UAS-hid,rpr				Statistical Analysis	(A) w1118 > UAS-hid,rpr	(B) SS02180 > w1118	(C) SS02180 > UAS-hid,rpr
Pref1	Pref 2	PI	Pref1	Pref 2	PI	Pref1	Pref 2	PI
0.363636	0.235294	0.299465	0.689655	0.5	0.594828	0.28125	0.233333	0.257292
0.483871	0.0666667	0.275269	0.241379	0.294118	0.267748	0.741935	0.3	0.520968		Number of values	15	15	15
0.1875	0.555556	0.371528	0.269231	0.62069	0.44496	0.333333	0.413793	0.373563		Test for normal distribution: Shapiro-Wilk test
0.516129	0.8	0.658065	0.533333	0.03125	0.282292	0.344828	-0.0322581	0.156285		W	0.9427	0.9773	0.9441
0.235294	0.344828	0.290061	0.393939	-0.2	0.0969697	0	0.344828	0.172414		P value	0.4176	0.9473	0.4369
0.413793	0.558824	0.486308	-0.133333	0.387097	0.126882	0.172414	0.1875	0.179957		Passed normality test (alpha=0.05)?	Yes	Yes	Yes
0.133333	0.7	0.416667	0.0344828	0.645161	0.339822	0.545455	0.133333	0.339394		P value summary	ns	ns	ns
0.0909091	0.433333	0.262121	0.333333	0.666667	0.5	0.448276	0.354839	0.401557		One sample t test
-0.03125	0.548387	0.258569	0.366667	0.34375	0.355208	-0.178571	0.714286	0.267857		Theoretical mean	0	0	0
0.30303	0.242424	0.272727	0.3	0.03125	0.165625	0	0.677419	0.33871		Actual mean	0.3293	0.3373	0.2633
0.4	0.181818	0.290909	0.46875	0.482759	0.475754	-0.4	0.322581	-0.0387097		t, df	t=7.614, df=14	t=9.445, df=14	t=6.293, df=14
-0.129032	0.448276	0.159622	0.30303	0.516129	0.40958	0.0344828	-0.133333	-0.0494253		P value (two tailed)	<0.0001	<0.0001	<0.0001
0.709677	0.419355	0.564516	-0.0606061	0.6	0.269697	0.482759	0.21875	0.350754		P value summary	****	****	****
0.310345	0.454545	0.382445	-0.09375	0.827586	0.366918	0.09375	0.368421	0.231086		Significant (alpha=0.05)?	Yes	Yes	Yes
-0.235294	0.137931	-0.0486815	0.142857	0.551724	0.347291	0.413793	0.48	0.446897
										Ordinary one-way ANOVA
										F	1.01
										P value	0.3728
										P value summary	ns
										Significant diff. among means (P < 0.05)?	No
										R squared	0.0459
										Tukey's multiple comparisons test	Mean Diff.	95.00% CI of diff.	Below threshold?	Summary	Adjusted P Value
										A vs B	-0.008	-0.1468 to 0.1308	No	ns	0.9893
										A vs C	0.066	-0.07282 to 0.2048	No	ns	0.4863
										B vs C	0.074	-0.06482 to 0.2128	No	ns	0.4058
Figure 4 - Figure Supplement 3C
w1118 > UAS-hid,rpr			SS01716 > w1118			SS01716 > UAS-hid,rpr				Statistical Analysis	(A) w1118 > UAS-hid,rpr	(B) SS01716 > w1118	(C) SS01716 > UAS-hid,rpr
Pref1	Pref 2	PI	Pref1	Pref 2	PI	Pref1	Pref 2	PI
0.310345	0.454545	0.382445	0.580645	0.75	0.665323	0.558824	0.636364	0.597594
-0.235294	0.137931	-0.0486815	0.294118	0.176471	0.235294	0.269231	-0.0625	0.103365		Number of values	15	15	15
0.285714	0.4	0.342857	0.34375	0	0.171875	-0.0967742	0.392857	0.148041		Test for normal distribution: Shapiro-Wilk test
0.5	0.5	0.5	0.857143	0.0344828	0.445813	0.448276	0.482759	0.465517		W	0.9449	0.8964	0.9032
0.142857	0.206897	0.174877	0.322581	0.433333	0.377957	-0.0645161	0.3	0.117742		P value	0.4484	0.0838	0.1065
0.5	0.633333	0.566667	0.09375	0.212121	0.152936	0.371429	0.75	0.560714		Passed normality test (alpha=0.05)?	Yes	Yes	Yes
-0.0666667	0.0689655	0.00114943	0.387097	0.147059	0.267078	0.225806	0.516129	0.370968		P value summary	ns	ns	ns
0.37931	0.366667	0.372989	0.3	0.258065	0.279032	0.310345	0	0.155172		One sample t test
0	0.1875	0.09375	0.172414	0.466667	0.31954	-0.222222	0.28	0.0288889		Theoretical mean	0	0	0
0.387097	0.333333	0.360215	0.133333	0.3	0.216667	0.0333333	0.866667	0.45		Actual mean	0.2347	0.3127	0.264
-0.233333	0.419355	0.0930108	0.117647	0.333333	0.22549	-0.1875	0.586207	0.199353		t, df	t=4.833, df=14	t=7.846, df=14	t=5.446, df=14
0	0.310345	0.155172	0.586207	-0.235294	0.175456	0	0.71875	0.359375		P value (two tailed)	0.0003	<0.0001	<0.0001
-0.0645161	0.354839	0.145161	0.733333	0.352941	0.543137	0	0.419355	0.209677		P value summary	***	****	****
-0.413793	0.483871	0.0350389	0.37931	0.5	0.439655	-0.241379	0.357143	0.0578818		Significant (alpha=0.05)?	Yes	Yes	Yes
0.37931	0.322581	0.350945	0.296296	0	0.148148	-0.433333	0.666667	0.116667
										Ordinary one-way ANOVA
										F	0.7396
										P value	0.4834
										P value summary	ns
										Significant diff. among means (P < 0.05)?	No
										R squared	0.03402
										Tukey's multiple comparisons test	Mean Diff.	95.00% CI of diff.	Below threshold?	Summary	Adjusted P Value
										A vs B	-0.078	-0.2354 to 0.07940	No	ns	0.4575
										A vs C	-0.02933	-0.1867 to 0.1281	No	ns	0.8935
										B vs C	0.04867	-0.1087 to 0.2061	No	ns	0.7346

### Sheet: Figure 4-FigSuppl 4
Figure 4 - Figure Supplement 4A
w1118 > UAS-hid,rpr			SS24765 > w1118			SS24765 > UAS-hid,rpr				Statistical Analysis	(A) w1118 > UAS-hid,rpr	(B) SS24765 > w1118	(C) SS24765 > UAS-hid,rpr
Pref1	Pref 2	PI	Pref1	Pref 2	PI	Pref1	Pref 2	PI
-0.333333	0.0571429	-0.138095	-0.580645	-0.4375	-0.509073	-0.387097	0.16129	-0.112903
-0.647059	-0.411765	-0.529412	-0.542857	-0.517241	-0.530049	-0.709677	-0.366667	-0.538172		Number of values	20	15	15
-0.571429	0.176471	-0.197479	-0.612903	-0.225806	-0.419355	-0.515152	-0.235294	-0.375223		Test for normal distribution: Shapiro-Wilk test
-0.34375	0.222222	-0.0607639	-0.567568	-0.117647	-0.342607	-0.516129	-0.225806	-0.370968		W	0.9488	0.9461	0.9078
-0.285714	-0.0555556	-0.170635	-0.512821	-0.333333	-0.423077	-0.735294	-0.0555556	-0.395425		P value	0.3494	0.4654	0.1252
-0.535714	-0.28125	-0.408482	-0.27027	-0.486486	-0.378378	-0.621622	0.0263158	-0.297653		Passed normality test (alpha=0.05)?	Yes	Yes	Yes
-0.514286	0.28125	-0.116518	-0.571429	-0.236842	-0.404135	-0.594595	-0.419355	-0.506975		P value summary	ns	ns	ns
-0.375	-0.103448	-0.239224	-0.555556	-0.282051	-0.418803	-0.588235	-0.457143	-0.522689		One sample t test
-0.823529	-0.125	-0.474265	-0.659091	-0.175	-0.417045	-0.378378	-0.235294	-0.306836		Theoretical mean	0	0	0
-0.837838	0.121212	-0.358313	-0.348837	-0.153846	-0.251342	-0.413793	-0.181818	-0.297806		Actual mean	-0.278	-0.3813	-0.3547
-0.714286	0.257143	-0.228571	-0.6	-0.441176	-0.520588	-0.375	-0.1875	-0.28125		t, df	t=7.747, df=19	t=14.75, df=14	t=12.56, df=14
-0.615385	0.459459	-0.0779626	-0.75	0.342105	-0.203947	-0.677419	0	-0.33871		P value (two tailed)	<0.0001	<0.0001	<0.0001
-0.472222	-0.0263158	-0.249269	-0.678571	-0.0384615	-0.358516	-0.6	-0.0294118	-0.314706		P value summary	****	****	****
-0.771429	0.0857143	-0.342857	-0.666667	0.172414	-0.247126	-0.181818	-0.526316	-0.354067		Significant (alpha=0.05)?	Yes	Yes	Yes
-0.625	0.45	-0.0875	-0.375	-0.225806	-0.300403	-0.352941	-0.243243	-0.298092
-0.459459	-0.0512821	-0.255371								Ordinary one-way ANOVA
-0.75	-0.025	-0.3875								F	3.023
-0.486486	0.194444	-0.146021								P value	0.0582
-0.846154	-0.0689655	-0.45756								P value summary	ns
-0.606061	-0.619048	-0.612554								Significant diff. among means (P < 0.05)?	No
										R squared	0.114
										Tukey's multiple comparisons test	Mean Diff.	95.00% CI of diff.	Below threshold?	Summary	Adjusted P Value
										A vs B	0.1033	-0.004315 to 0.2110	No	ns	0.0623
										A vs C	0.07667	-0.03098 to 0.1843	No	ns	0.2072
										B vs C	-0.02667	-0.1417 to 0.08841	No	ns	0.8414
Figure 4 - Figure Supplement 4B
w1118 > UAS-hid,rpr			SS21716 > w1118			SS21716 > UAS-hid,rpr				Statistical Analysis	(A) w1118 > UAS-hid,rpr	(B) SS21716 > w1118	(C) SS21716 > UAS-hid,rpr
Pref1	Pref 2	PI	Pref1	Pref 2	PI	Pref1	Pref 2	PI
-0.333333	0.0571429	-0.138095	-0.216216	0.0810811	-0.0675676	-0.621622	-0.0487805	-0.335201
-0.647059	-0.411765	-0.529412	-0.676471	-0.322581	-0.499526	-0.756757	0.285714	-0.235521		Number of values	20	15	15
-0.571429	0.176471	-0.197479	-0.652174	-0.275862	-0.464018	-0.5625	-0.03125	-0.296875		Test for normal distribution: Shapiro-Wilk test
-0.34375	0.222222	-0.0607639	-0.655172	0.047619	-0.303777	-0.633333	0.137931	-0.247701		W	0.9488	0.9655	0.9821
-0.285714	-0.0555556	-0.170635	-0.5	-0.472222	-0.486111	-0.615385	-0.25	-0.432692		P value	0.3494	0.7867	0.9819
-0.535714	-0.28125	-0.408482	-0.416667	-0.7	-0.558333	-0.689655	-0.321429	-0.505542		Passed normality test (alpha=0.05)?	Yes	Yes	Yes
-0.514286	0.28125	-0.116518	-0.485714	-0.296296	-0.391005	-0.576923	-0.15625	-0.366587		P value summary	ns	ns	ns
-0.375	-0.103448	-0.239224	-0.15625	-0.444444	-0.300347	-0.53125	-0.290323	-0.410786		One sample t test
-0.823529	-0.125	-0.474265	-0.607143	-0.322581	-0.464862	-0.551724	-0.0384615	-0.295093		Theoretical mean	0	0	0
-0.837838	0.121212	-0.358313	-0.151515	-0.24	-0.195758	-0.2	-0.0666667	-0.133333		Actual mean	-0.278	-0.3627	-0.39
-0.714286	0.257143	-0.228571	-0.607143	0	-0.303571	-0.357143	-0.538462	-0.447802		t, df	t=7.747, df=19	t=7.450, df=14	t=10.48, df=14
-0.615385	0.459459	-0.0779626	-0.1	-0.121212	-0.110606	-0.6	-0.444444	-0.522222		P value (two tailed)	<0.0001	<0.0001	<0.0001
-0.472222	-0.0263158	-0.249269	-0.392857	-0.391304	-0.392081	-0.586207	-0.0666667	-0.326437		P value summary	****	****	****
-0.771429	0.0857143	-0.342857	-0.3125	0.030303	-0.141098	-0.857143	-0.363636	-0.61039		Significant (alpha=0.05)?	Yes	Yes	Yes
-0.625	0.45	-0.0875	-0.878788	-0.655172	-0.76698	-0.823529	-0.5	-0.661765
-0.459459	-0.0512821	-0.255371								Ordinary one-way ANOVA
-0.75	-0.025	-0.3875								F	2.237
-0.486486	0.194444	-0.146021								P value	0.118
-0.846154	-0.0689655	-0.45756								P value summary	ns
-0.606061	-0.619048	-0.612554								Significant diff. among means (P < 0.05)?	No
										R squared	0.08693
										Tukey's multiple comparisons test	Mean Diff.	95.00% CI of diff.	Below threshold?	Summary	Adjusted P Value
										A vs B	0.08467	-0.05162 to 0.2210	No	ns	0.2985
										A vs C	0.112	-0.02429 to 0.2483	No	ns	0.1262
										B vs C	0.02733	-0.1184 to 0.1730	No	ns	0.8929
Figure 4 - Figure Supplement 4C
w1118 > UAS-hid,rpr			SS01958 > w1118			SS01958 > UAS-hid,rpr				Statistical Analysis	(A) w1118 > UAS-hid,rpr	(B) SS01958 > w1118	(C) SS01958 > UAS-hid,rpr
Pref1	Pref 2	PI	Pref1	Pref 2	PI	Pref1	Pref 2	PI
-0.333333	0.0571429	-0.138095	-0.583333	-0.352941	-0.468137	-0.4	-0.272727	-0.336364
-0.647059	-0.411765	-0.529412	-0.59375	-0.0294118	-0.311581	-0.631579	-0.151515	-0.391547		Number of values	20	15	15
-0.571429	0.176471	-0.197479	-0.8125	-0.28125	-0.546875	-0.583333	0.108108	-0.237613		Test for normal distribution: Shapiro-Wilk test
-0.34375	0.222222	-0.0607639	-0.444444	-0.235294	-0.339869	-0.392857	-0.235294	-0.314076		W	0.9488	0.9694	0.9018
-0.285714	-0.0555556	-0.170635	-0.71875	-0.322581	-0.520665	-0.387097	-0.0526316	-0.219864		P value	0.3494	0.8493	0.1013
-0.535714	-0.28125	-0.408482	-0.828571	-0.121212	-0.474892	-0.666667	-0.285714	-0.47619		Passed normality test (alpha=0.05)?	Yes	Yes	Yes
-0.514286	0.28125	-0.116518	-0.583333	-0.176471	-0.379902	-0.3125	-0.205882	-0.259191		P value summary	ns	ns	ns
-0.375	-0.103448	-0.239224	-0.571429	-0.0857143	-0.328571	-0.289474	-0.21875	-0.254112		One sample t test
-0.823529	-0.125	-0.474265	-0.294118	-0.266667	-0.280392	-0.638889	-0.147059	-0.392974		Theoretical mean	0	0	0
-0.837838	0.121212	-0.358313	-0.766667	-0.0333333	-0.4	-0.516129	-0.266667	-0.391398		Actual mean	-0.278	-0.378	-0.3307
-0.714286	0.257143	-0.228571	-0.685714	0.0333333	-0.32619	-0.03125	-0.0882353	-0.0597426		t, df	t=7.747, df=19	t=13.68, df=14	t=11.81, df=14
-0.615385	0.459459	-0.0779626	-0.482759	0.103448	-0.189655	-0.3125	-0.46875	-0.390625		P value (two tailed)	<0.0001	<0.0001	<0.0001
-0.472222	-0.0263158	-0.249269	-0.733333	-0.194444	-0.463889	-0.689655	-0.212121	-0.450888		P value summary	****	****	****
-0.771429	0.0857143	-0.342857	-0.666667	-0.194444	-0.430556	-0.71875	-0.0909091	-0.40483		Significant (alpha=0.05)?	Yes	Yes	Yes
-0.625	0.45	-0.0875	-0.333333	-0.0857143	-0.209524	-0.633333	-0.142857	-0.388095
-0.459459	-0.0512821	-0.255371								Ordinary one-way ANOVA
-0.75	-0.025	-0.3875								F	2.502
-0.486486	0.194444	-0.146021								P value	0.0927
-0.846154	-0.0689655	-0.45756								P value summary	ns
-0.606061	-0.619048	-0.612554								Significant diff. among means (P < 0.05)?	No
										R squared	0.09623
										Tukey's multiple comparisons test	Mean Diff.	95.00% CI of diff.	Below threshold?	Summary	Adjusted P Value
										A vs B	0.1	-0.008817 to 0.2088	No	ns	0.0775
										A vs C	0.05267	-0.05615 to 0.1615	No	ns	0.476
										B vs C	-0.04733	-0.1637 to 0.06900	No	ns	0.5901
Figure 4 - Figure Supplement 4D
w1118 > UAS-hid,rpr			SS24765 > w1118			SS24765 > UAS-hid,rpr				Statistical Analysis	(A) w1118 > UAS-hid,rpr	(B) SS24765 > w1118	(C) SS24765 > UAS-hid,rpr
Pref1	Pref 2	PI	Pref1	Pref 2	PI	Pref1	Pref 2	PI
-0.25	-0.1875	-0.21875	-0.566667	-0.44	-0.503333	-0.310345	-0.25	-0.280172
-0.121212	0	-0.0606061	-0.447368	0.0689655	-0.189201	-0.310345	0.030303	-0.140021		Number of values	20	15	15
-0.28125	0	-0.140625	-0.517241	-0.16129	-0.339266	-0.459459	-0.121212	-0.290336		Test for normal distribution: Shapiro-Wilk test
-0.444444	-0.0263158	-0.23538	-0.290323	-0.176471	-0.233397	-0.714286	0.0322581	-0.341014		W	0.9587	0.9328	0.9532
-0.176471	-0.333333	-0.254902	-0.594595	-0.171429	-0.383012	-0.181818	-0.342857	-0.262338		P value	0.5179	0.3008	0.5754
-0.555556	-0.0277778	-0.291667	-0.727273	0.0909091	-0.318182	-0.285714	-0.375	-0.330357		Passed normality test (alpha=0.05)?	Yes	Yes	Yes
-0.361111	0.0769231	-0.142094	-0.166667	-0.15625	-0.161458	-0.735294	-0.305556	-0.520425		P value summary	ns	ns	ns
-0.5	0.111111	-0.194444	-0.371429	0	-0.185714	-0.6875	0.233333	-0.227083		One sample t test
-0.428571	0.0285714	-0.2	-0.378378	-0.0263158	-0.202347	-0.567568	0	-0.283784		Theoretical mean	0	0	0
-0.457143	-0.157895	-0.307519	-0.454545	-0.263158	-0.358852	-0.564103	-0.121951	-0.343027		Actual mean	-0.2455	-0.2953	-0.3327
-0.6	-0.125	-0.3625	-0.694444	-0.15625	-0.425347	-0.763158	-0.216216	-0.489687		t, df	t=10.65, df=19	t=10.23, df=14	t=12.84, df=14
-0.647059	-0.166667	-0.406863	-0.65625	-0.166667	-0.411458	-0.515152	-0.4	-0.457576		P value (two tailed)	<0.0001	<0.0001	<0.0001
-0.5	-0.243243	-0.371622	-0.305556	-0.142857	-0.224206	-0.5	-0.171429	-0.335714		P value summary	****	****	****
-0.621622	-0.075	-0.348311	-0.1875	-0.0909091	-0.139205	-0.555556	-0.0487805	-0.302168		Significant (alpha=0.05)?	Yes	Yes	Yes
-0.515152	0.0882353	-0.213458	-0.470588	-0.243243	-0.356916	-0.647059	-0.128205	-0.387632
-0.212121	-0.147059	-0.17959								Ordinary one-way ANOVA
-0.823529	-0.0882353	-0.455882								F	3.03
-0.27027	-0.0526316	-0.161451								P value	0.0578
-0.30303	-0.105263	-0.204147								P value summary	ns
-0.205882	-0.133333	-0.169608								Significant diff. among means (P < 0.05)?	No
										R squared	0.1142
										Tukey's multiple comparisons test	Mean Diff.	95.00% CI of diff.	Below threshold?	Summary	Adjusted P Value
										A vs B	0.04983	-0.03693 to 0.1366	No	ns	0.3542
										A vs C	0.08717	0.0004053 to 0.1739	Yes	*	0.0487
										B vs C	0.03733	-0.05542 to 0.1301	No	ns	0.5967
Figure 4 - Figure Supplement 4E
w1118 > UAS-hid,rpr			SS21716 > w1118			SS21716 > UAS-hid,rpr				Statistical Analysis	(A) w1118 > UAS-hid,rpr	(B) SS21716 > w1118	(C) SS21716 > UAS-hid,rpr
Pref1	Pref 2	PI	Pref1	Pref 2	PI	Pref1	Pref 2	PI
-0.162162	-0.212121	-0.187142	-0.75	0.0277778	-0.361111	-0.964286	-0.258065	-0.611175
-0.583333	0.0967742	-0.24328	-0.5	-0.666667	-0.583333	-0.703704	-0.52	-0.611852		Number of values	25	15	15
-0.708333	-0.192308	-0.45	-0.535714	-0.677419	-0.606567	-0.4	-0.433333	-0.416667		Test for normal distribution: Shapiro-Wilk test
-0.351351	-0.333333	-0.34	-0.566667	-0.285714	-0.42619	-0.419355	-0.172414	-0.295884		W	0.9377	0.9459	0.9444
-0.684211	0	-0.34	-0.758621	0	-0.37931	-0.733333	-0.129032	-0.431183		P value	0.1308	0.4622	0.4403
-0.457143	-0.235294	-0.346218	-0.542857	-0.30303	-0.422944	-0.551724	-0.363636	-0.45768		Passed normality test (alpha=0.05)?	Yes	Yes	Yes
-0.457143	0.181818	-0.137662	-0.6875	-0.636364	-0.661932	-0.354839	-0.342857	-0.348848		P value summary	ns	ns	ns
-0.2	-0.277778	-0.238889	-0.16	-0.458333	-0.309167	-0.5625	-0.28125	-0.421875		One sample t test
-0.558824	-0.206897	-0.38286	-0.321429	-0.178571	-0.25	-0.314286	-0.0571429	-0.185714		Theoretical mean	0	0	0
-0.0571429	-0.147059	-0.102101	-0.758621	-0.0588235	-0.408722	-0.604651	-0.205128	-0.40489		Actual mean	-0.2092	-0.442	-0.3613
-0.4	-0.212121	-0.306061	-0.5	0.0322581	-0.233871	-0.516129	-0.138889	-0.327509		t, df	t=9.006, df=24	t=11.98, df=14	t=10.17, df=14
-0.382353	0.189189	-0.0965819	-0.806452	-0.176471	-0.491461	-0.393939	-0.0232558	-0.208598		P value (two tailed)	<0.0001	<0.0001	<0.0001
-0.4	0.228571	-0.0857143	-0.705882	-0.617647	-0.661765	-0.666667	0.34375	-0.161458		P value summary	****	****	****
-0.285714	-0.121212	-0.203463	-0.53125	-0.0588235	-0.295037	-0.290323	-0.3	-0.295161		Significant (alpha=0.05)?	Yes	Yes	Yes
-0.351351	0.025	-0.163176	-0.810811	-0.277778	-0.544294	-0.515152	0.0555556	-0.229798
-0.586207	-0.0333333	-0.30977								Ordinary one-way ANOVA
-0.764706	0.0645161	-0.350095								F	16.46
-0.514286	0.175	-0.169643								P value	<0.0001
-0.516129	0.28125	-0.11744								P value summary	****
-0.580645	0.129032	-0.225806								Significant diff. among means (P < 0.05)?	Yes
-0.190476	0.102564	-0.043956								R squared	0.3877
-0.236842	0.102564	-0.067139								Tukey's multiple comparisons test	Mean Diff.	95.00% CI of diff.	Below threshold?	Summary	Adjusted P Value
-0.514286	0.346154	-0.0840659								A vs B	0.2328	0.1306 to 0.3350	Yes	****	<0.0001
-0.392857	0.0967742	-0.148041								A vs C	0.1521	0.04993 to 0.2543	Yes	**	0.0021
-0.454545	0.30303	-0.0757576								B vs C	-0.08067	-0.1949 to 0.03360	No	ns	0.2136
Figure 4 - Figure Supplement 4F
w1118 > UAS-hid,rpr			SS01958 > w1118			SS01958 > UAS-hid,rpr				Statistical Analysis	(A) w1118 > UAS-hid,rpr	(B) SS01958 > w1118	(C) SS01958 > UAS-hid,rpr
Pref1	Pref 2	PI	Pref1	Pref 2	PI	Pref1	Pref 2	PI
-0.25	-0.1875	-0.21875	-0.65	-0.0277778	-0.338889	-0.0666667	-0.0277778	-0.0472222
-0.121212	0	-0.0606061	-0.326087	-0.121951	-0.224019	-0.172414	-0.392857	-0.282635		Number of values	20	15	15
-0.28125	0	-0.140625	-0.25	-0.0526316	-0.151316	-0.473684	-0.135135	-0.30441		Test for normal distribution: Shapiro-Wilk test
-0.444444	-0.0263158	-0.23538	-0.314286	-0.289474	-0.30188	-0.0540541	0.138889	0.0424174		W	0.9587	0.9165	0.9264
-0.176471	-0.333333	-0.254902	-0.135135	-0.263158	-0.199147	-0.129032	-0.294118	-0.211575		P value	0.5179	0.1703	0.241
-0.555556	-0.0277778	-0.291667	-0.645161	0.354839	-0.145161	-0.21875	0	-0.109375		Passed normality test (alpha=0.05)?	Yes	Yes	Yes
-0.361111	0.0769231	-0.142094	-0.71875	-0.0882353	-0.403493	-0.103448	0.03125	-0.0360991		P value summary	ns	ns	ns
-0.5	0.111111	-0.194444	-0.515152	-0.0645161	-0.289834	-0.514286	0	-0.257143		One sample t test
-0.428571	0.0285714	-0.2	-0.625	-0.151515	-0.388258	-0.382353	-0.342857	-0.362605		Theoretical mean	0	0	0
-0.457143	-0.157895	-0.307519	-0.612903	-0.0588235	-0.335863	-0.542857	-0.194444	-0.368651		Actual mean	-0.2455	-0.2927	-0.2393
-0.6	-0.125	-0.3625	-0.242424	-0.176471	-0.209447	-0.457143	0.272727	-0.0922078		t, df	t=10.65, df=19	t=9.012, df=14	t=6.028, df=14
-0.647059	-0.166667	-0.406863	-0.709677	-0.472222	-0.59095	-0.545455	-0.342857	-0.444156		P value (two tailed)	<0.0001	<0.0001	<0.0001
-0.5	-0.243243	-0.371622	-0.514286	0.0882353	-0.213025	-0.358974	-0.5	-0.429487		P value summary	****	****	****
-0.621622	-0.075	-0.348311	-0.257143	-0.0540541	-0.155598	-0.466667	-0.176471	-0.321569		Significant (alpha=0.05)?	Yes	Yes	Yes
-0.515152	0.0882353	-0.213458	-0.65	-0.230769	-0.440385	-0.405405	-0.333333	-0.369369
-0.212121	-0.147059	-0.17959								Ordinary one-way ANOVA
-0.823529	-0.0882353	-0.455882								F	0.8215
-0.27027	-0.0526316	-0.161451								P value	0.446
-0.30303	-0.105263	-0.204147								P value summary	ns
-0.205882	-0.133333	-0.169608								Significant diff. among means (P < 0.05)?	No
										R squared	0.03378
										Tukey's multiple comparisons test	Mean Diff.	95.00% CI of diff.	Below threshold?	Summary	Adjusted P Value
										A vs B	0.04717	-0.05757 to 0.1519	No	ns	0.525
										A vs C	-0.006167	-0.1109 to 0.09857	No	ns	0.9889
										B vs C	-0.05333	-0.1653 to 0.05863	No	ns	0.487

### Sheet: Figure 4-FigSuppl 5
Figure 4 - Figure Supplement 5A
Pref AM 1:250 vs EM				Statistical Analysis	(A) w1118 > UAS-hid,rpr	(B) MB054B > w1118	(C) MB054B > UAS-hid,rpr
w1118 > UAS-hid,rpr	MB054B > w1118	MB054B > UAS-hid,rpr
0.214286	0.0714286	0.366667
0.2	0.1	0.322581		Number of values	15	15	15
0.214286	0.285714	0.566667		Test for normal distribution: Shapiro-Wilk test
0.333333	0.1875	0.285714		W	0.9025	0.9458	0.9685
0.387097	0.733333	0.366667		P value	0.1039	0.4603	0.836
0.216216	-0.133333	0.4		Passed normality test (alpha=0.05)?	Yes	Yes	Yes
0.166667	0.571429	0.444444		P value summary	ns	ns	ns
0.233333	0.133333	0.310345		One sample t test
0.0322581	0.580645	0.714286		Theoretical mean	0	0	0
0.266667	0.375	0.344828		Actual mean	0.2333	0.286	0.4007
0.233333	0.1	0.586207		t, df	t=9.788, df=14	t=4.020, df=14	t=10.19, df=14
0.166667	0.233333	0.4		P value (two tailed)	<0.0001	0.0013	<0.0001
0.413793	-0.1	0.545455		P value summary	****	**	****
0.2	0.733333	0.121212		Significant (alpha=0.05)?	Yes	Yes	Yes
0.233333	0.419355	0.233333
				Ordinary one-way ANOVA
				F	3.061
				P value	0.0574
				P value summary	ns
				Significant diff. among means (P < 0.05)?	No
				R squared	0.1272
				Tukey's multiple comparisons test	Mean Diff.	95.00% CI of diff.	Below threshold?	Summary	Adjusted P Value
				A vs B	-0.05267	-0.2207 to 0.1154	No	ns	0.7284
				A vs C	-0.1673	-0.3354 to 0.0006853	No	ns	0.0511
				B vs C	-0.1147	-0.2827 to 0.05335	No	ns	0.2332
Figure 4 - Figure Supplement 5B
Pref BA undiluted vs EM				Statistical Analysis	(A) w1118 > UAS-hid,rpr	(B) MB054B > w1118	(C) MB054B > UAS-hid,rpr
w1118 > UAS-hid,rpr	MB054B > w1118	MB054B > UAS-hid,rpr
0.310345	-0.214286	-0.16129
-0.03125	0.0322581	0.3		Number of values	15	15	15
-0.137931	0.172414	0.205882		Test for normal distribution: Shapiro-Wilk test
0.16129	-0.241379	0.212121		W	0.9224	0.9481	0.9423
0.0333333	0.516129	0.366667		P value	0.2098	0.4944	0.4122
0.444444	0.378378	0.533333		Passed normality test (alpha=0.05)?	Yes	Yes	Yes
0.15625	-0.15625	0.633333		P value summary	ns	ns	ns
0.37931	0.275862	0.344828		One sample t test
-0.0606061	0.655172	-0.310345		Theoretical mean	0	0	0
0.366667	0.1	0.133333		Actual mean	0.2327	0.196	0.1973
0.625	0.933333	0.181818		t, df	t=3.699, df=14	t=2.222, df=14	t=3.059, df=14
0.428571	0.133333	0.166667		P value (two tailed)	0.0024	0.0433	0.0085
-0.0909091	0.266667	-0.138889		P value summary	**	*	**
0.433333	-0.241379	0.2		Significant (alpha=0.05)?	Yes	Yes	Yes
0.466667	0.322581	0.30303
				Ordinary one-way ANOVA
				F	0.08159
				P value	0.9218
				P value summary	ns
				Significant diff. among means (P < 0.05)?	No
				R squared	0.00387
				Tukey's multiple comparisons test	Mean Diff.	95.00% CI of diff.	Below threshold?	Summary	Adjusted P Value
				A vs B	0.03667	-0.2135 to 0.2868	No	ns	0.9326
				A vs C	0.03533	-0.2148 to 0.2855	No	ns	0.9372
				B vs C	-0.001333	-0.2515 to 0.2488	No	ns	>0.9999
Figure 4 - Figure Supplement 5C
Pref HA 1:100 vs EM				Statistical Analysis	(A) w1118 > UAS-hid,rpr	(B) MB054B > w1118	(C) MB054B > UAS-hid,rpr
w1118 > UAS-hid,rpr	MB054B > w1118	MB054B > UAS-hid,rpr
0.428571	0.433333	0.1875
0.0645161	0.0645161	0.4		Number of values	15	15	15
0.241379	0.709677	0.333333		Test for normal distribution: Shapiro-Wilk test
0.241379	0.375	0.0967742		W	0.9862	0.9445	0.9456
0.586207	-0.0714286	0.333333		P value	0.9955	0.4424	0.4573
-0.0333333	0.0967742	0.214286		Passed normality test (alpha=0.05)?	Yes	Yes	Yes
0.375	-0.16129	0.181818		P value summary	ns	ns	ns
0.4	0.185185	0.5		One sample t test
0.16129	-0.0769231	0.225806		Theoretical mean	0	0	0
0.28125	0.413793	0.6		Actual mean	0.2533	0.1847	0.2927
0.133333	0.0714286	0.0967742		t, df	t=6.176, df=14	t=3.041, df=14	t=7.478, df=14
0.305556	0.366667	0.37931		P value (two tailed)	<0.0001	0.0088	<0.0001
0.171429	0.09375	0.464286		P value summary	****	**	****
0.129032	0.0625	0.241379		Significant (alpha=0.05)?	Yes	Yes	Yes
0.3125	0.212121	0.137931
				Ordinary one-way ANOVA
				F	1.299
				P value	0.2836
				P value summary	ns
				Significant diff. among means (P < 0.05)?	No
				R squared	0.05825
				Tukey's multiple comparisons test	Mean Diff.	95.00% CI of diff.	Below threshold?	Summary	Adjusted P Value
				A vs B	0.06867	-0.09612 to 0.2335	No	ns	0.5733
				A vs C	-0.03933	-0.2041 to 0.1255	No	ns	0.8316
				B vs C	-0.108	-0.2728 to 0.05679	No	ns	0.2601
Figure 4 - Figure Supplement 5D
Pref BA 1:100 vs EM				Statistical Analysis	(A) w1118 > UAS-hid,rpr	(B) MB054B > w1118	(C) MB054B > UAS-hid,rpr
w1118 > UAS-hid,rpr	MB054B > w1118	MB054B > UAS-hid,rpr
0.0322581	0.344828	0.214286
-0.0322581	0.444444	0.0666667		Number of values	15	15	15
0.571429	0.037037	-0.0333333		Test for normal distribution: Shapiro-Wilk test
0.533333	0.206897	0.206897		W	0.9836	0.9315	0.9778
0.147059	0.357143	0.0740741		P value	0.9882	0.2876	0.9525
0.266667	0.205882	0.322581		Passed normality test (alpha=0.05)?	Yes	Yes	Yes
0.407407	0.172414	-0.137931		P value summary	ns	ns	ns
0.103448	0.34375	0.266667		One sample t test
0.366667	0.0689655	-0.037037		Theoretical mean	0	0	0
0.333333	0.0666667	0.28125		Actual mean	0.2693	0.2373	0.1287
0.206897	0.533333	0.548387		t, df	t=6.067, df=14	t=5.959, df=14	t=2.366, df=14
0.413793	0.393939	-0.0333333		P value (two tailed)	<0.0001	<0.0001	0.0329
0.28125	0.206897	-0.241379		P value summary	****	****	*
0.21875	0.117647	0.357143		Significant (alpha=0.05)?	Yes	Yes	Yes
0.1875	0.0571429	0.0666667
				Ordinary one-way ANOVA
				F	2.504
				P value	0.0939
				P value summary	ns
				Significant diff. among means (P < 0.05)?	No
				R squared	0.1065
				Tukey's multiple comparisons test	Mean Diff.	95.00% CI of diff.	Below threshold?	Summary	Adjusted P Value
				A vs B	0.032	-0.1281 to 0.1921	No	ns	0.8785
				A vs C	0.1407	-0.01944 to 0.3008	No	ns	0.095
				B vs C	0.1087	-0.05144 to 0.2688	No	ns	0.2368
Figure 4 - Figure Supplement 5E
Pref 1.5 M NaCl vs Pure Agarose				Statistical Analysis	(A) w1118 > UAS-hid,rpr	(B) MB054B > w1118	(C) MB054B > UAS-hid,rpr
w1118 > UAS-hid,rpr	MB054B > w1118	MB054B > UAS-hid,rpr
-0.7	-0.4	-0.63
-0.62	-0.52	-0.41		Number of values	15	15	15
-0.5	-0.47	-0.56		Test for normal distribution: Shapiro-Wilk test
-0.52	-0.46	-0.47		W	0.9466	0.9843	0.946
-0.48	-0.46	-0.55		P value	0.4731	0.9907	0.4641
-0.55	-0.58	-0.61		Passed normality test (alpha=0.05)?	Yes	Yes	Yes
-0.59	-0.67	-0.64		P value summary	ns	ns	ns
-0.33	-0.5	-0.66		One sample t test
-0.48	-0.29	-0.62		Theoretical mean	0	0	0
-0.33	-0.32	-0.64		Actual mean	-0.452	-0.4433	-0.5793
-0.27	-0.19	-0.42		t, df	t=12.16, df=14	t=13.58, df=14	t=23.97, df=14
-0.47	-0.59	-0.52		P value (two tailed)	<0.0001	<0.0001	<0.0001
-0.25	-0.48	-0.55		P value summary	****	****	****
-0.21	-0.39	-0.72		Significant (alpha=0.05)?	Yes	Yes	Yes
-0.48	-0.33	-0.69
				Ordinary one-way ANOVA
				F	5.737
				P value	0.0063
				P value summary	**
				Significant diff. among means (P < 0.05)?	Yes
				R squared	0.2146
				Tukey's multiple comparisons test	Mean Diff.	95.00% CI of diff.	Below threshold?	Summary	Adjusted P Value
				A vs B	-0.008667	-0.1179 to 0.1006	No	ns	0.9797
				A vs C	0.1273	0.01811 to 0.2366	Yes	*	0.019
				B vs C	0.136	0.02678 to 0.2452	Yes	*	0.0115

### Sheet: Figure 5
Figure 5A
w1118 > UAS-ChR2XXL (w/ BL)			SS02160 > UAS-ChRXXL (w/o BL)			SS02160 > UAS-ChRXXL (w/ BL)				Statistical Analysis	(A) w1118 > UAS-ChR2XXL (w/ BL)	(B) SS02160 > UAS-ChRXXL (w/o BL)	(C) SS02160 > UAS-ChRXXL (w/ BL)
Pref1	Pref 2	PI	Pref1	Pref 2	PI	Pref1	Pref 2	PI
-0.3	0.0666667	-0.116667	0.166667	-0.0333333	0.0666667	-0.3	-0.133333	-0.216667
-0.633333	-0.166667	-0.4	-0.4	0.0666667	-0.166667	-0.2	-0.133333	-0.166667		Number of values	15	15	15
-0.133333	0.133333	0	0.0333333	0.1	0.0666667	-0.0666667	0.533333	0.233333		Test for normal distribution: Shapiro-Wilk test
-0.2	-0.433333	-0.316667	0.0333333	0.366667	0.2	-0.633333	-0.333333	-0.483333		W	0.9417	0.8806	0.9673
-0.4	0.1	-0.15	-0.166667	-0.233333	-0.2	-0.4	-0.2	-0.3		P value	0.4048	0.0485	0.8166
0.233333	0.133333	0.183333	-0.1	0	-0.05	-0.3	-0.166667	-0.233333		Passed normality test (alpha=0.05)?	Yes	No	Yes
0.3	0.3	0.3	-0.166667	0.433333	0.133333	-0.633333	-0.566667	-0.6		P value summary	ns	*	ns
0.0666667	-0.2	-0.0666667	0.0666667	0.133333	0.1	-0.433333	-0.266667	-0.35		Wilcoxon Signed Rank Test
-0.166667	0.133333	-0.0166667	-0.3	0.133333	-0.0833333	-0.533333	-0.4	-0.466667		Theoretical median	0	0	0
-0.233333	0.0666667	-0.0833333	-0.4	0.0333333	-0.183333	-0.0666667	0.1	0.0166667		Actual median	-0.05	0.07	-0.23
-0.133333	0.0333333	-0.05	0.266667	0	0.133333	-0.366667	-0.633333	-0.5		Sum of signed ranks (W)	-39	9	-99
-0.333333	-0.2	-0.266667	-0.133333	0.266667	0.0666667	-0.0666667	-0.233333	-0.15		Sum of positive ranks	33	64.5	10.5
-0.433333	0.4	-0.0166667	0.2	0.166667	0.183333	0.1	-0.0666667	0.0166667		Sum of negative ranks	-72	-55.5	-109.5
-0.6	0.533333	-0.0333333	-0.166667	-0.2	-0.183333	0.233333	-0.6	-0.183333		P value (two tailed)	0.2349	0.8155	0.0029
0.266667	0.4	0.333333	-0.0333333	0.166667	0.0666667	-0.466667	-0.1	-0.283333		Exact or estimate?	Exact	Exact	Exact
										P value summary	ns	ns	**
										Significant (alpha=0.05)?	No	No	Yes
										Kruskal-Wallis test
										P value	0.0046
										Exact or approximate P value?	Approximate
										P value summary	**
										Do the medians vary signif. (P < 0.05)?	Yes
										Number of groups	3
										Kruskal-Wallis statistic	10.78
										Dunn's multiple comparisons test	Mean rank diff.	Significant?	Summary	Adjusted P Value
										A vs B	-4.333	No	ns	>0.9999
										A vs C	10.93	No	ns	0.0676
										B vs C	15.27	Yes	**	0.0043
Figure 5B
w1118 > UAS-ChR2XXL (w/ BL)			MB328B > UAS-ChRXXL (w/o BL)			MB328B > UAS-ChRXXL (w/ BL)				Statistical Analysis	(A) w1118 > UAS-ChR2XXL (w/ BL)	(B) MB328B > UAS-ChRXXL (w/o BL)	(C) MB328B > UAS-ChRXXL (w/ BL)
Pref1	Pref 2	PI	Pref1	Pref 2	PI	Pref1	Pref 2	PI
0	0.266667	0.133333	0.2	0.233333	0.216667	-0.3	-0.0333333	-0.166667
-0.1	-0.2	-0.15	0.2	0.133333	0.166667	-0.0333333	-0.366667	-0.2		Number of values	15	15	15
-0.233333	0.6	0.183333	-0.4	0.2	-0.1	-0.333333	0.3	-0.0166667		Test for normal distribution: Shapiro-Wilk test
0.433333	0.133333	0.283333	0.2	0.366667	0.283333	-0.266667	0.133333	-0.0666667		W	0.9508	0.9397	0.9497
0.166667	0.166667	0.166667	-0.533333	0.4	-0.0666667	-0.333333	-0.1	-0.216667		P value	0.5376	0.3783	0.5204
-0.4	0.0333333	-0.183333	-0.166667	-0.233333	-0.2	-0.166667	0.433333	0.133333		Passed normality test (alpha=0.05)?	Yes	Yes	Yes
0.233333	-0.0666667	0.0833333	0.2	0.366667	0.283333	-0.333333	0.3	-0.0166667		P value summary	ns	ns	ns
-0.3	-0.0333333	-0.166667	0.0666667	0.4	0.233333	-0.366667	0.333333	-0.0166667		One sample t test
-0.3	0.733333	0.216667	-0.466667	0.2	-0.133333	-0.3	0.433333	0.0666667		Theoretical mean	0	0	0
-0.133333	0.233333	0.05	-0.266667	0.6	0.166667	0.1	0.1	0.1		Actual mean	0.03067	0.04867	-0.05067
-0.366667	0.333333	-0.0166667	-0.2	0.333333	0.0666667	-0.433333	-0.0333333	-0.233333		t, df	t=0.6943, df=14	t=1.096, df=14	t=1.689, df=14
-0.3	0.366667	0.0333333	-0.3	-0.166667	-0.233333	-0.466667	0.266667	-0.1		P value (two tailed)	0.4989	0.2914	0.1133
0.366667	0.0333333	0.2	-0.266667	0.3	0.0166667	-0.333333	0.366667	0.0166667		P value summary	ns	ns	ns
-0.533333	-0.0333333	-0.283333	-0.133333	0.233333	0.05	-0.5	0.333333	-0.0833333		Significant (alpha=0.05)?	No	No	No
0	-0.166667	-0.0833333	-0.4	0.333333	-0.0333333	-0.133333	0.233333	0.05
										Ordinary one-way ANOVA
										F	1.743
										P value	0.1874
										P value summary	ns
										Significant diff. among means (P < 0.05)?	No
										R squared	0.07664
										Tukey's multiple comparisons test	Mean Diff.	95.00% CI of diff.	Below threshold?	Summary	Adjusted P Value
										A vs B	-0.018	-0.1557 to 0.1197	No	ns	0.946
										A vs C	0.08133	-0.05640 to 0.2191	No	ns	0.3326
										B vs C	0.09933	-0.03840 to 0.2371	No	ns	0.1982
Figure 5C
w1118 > UAS-ChR2XXL (w/ BL)			SS02180 > UAS-ChRXXL (w/o BL)			SS02180 > UAS-ChRXXL (w/ BL)				Statistical Analysis	(A) w1118 > UAS-ChR2XXL (w/ BL)	(B) SS02180 > UAS-ChRXXL (w/o BL)	(C) SS02180 > UAS-ChRXXL (w/ BL)
Pref1	Pref 2	PI	Pref1	Pref 2	PI	Pref1	Pref 2	PI
0	0.266667	0.133333	-0.166667	0.433333	0.133333	-0.6	-0.466667	-0.533333
-0.1	-0.2	-0.15	-0.3	0.4	0.05	-0.533333	-0.233333	-0.383333		Number of values	15	15	15
-0.233333	0.6	0.183333	-0.466667	0.7	0.116667	-0.433333	-0.166667	-0.3		Test for normal distribution: Shapiro-Wilk test
0.433333	0.133333	0.283333	-0.1	0.366667	0.133333	-0.366667	-0.5	-0.433333		W	0.9508	0.9555	0.8879
0.166667	0.166667	0.166667	-0.166667	-0.233333	-0.2	-0.333333	-0.466667	-0.4		P value	0.5376	0.6151	0.0624
-0.4	0.0333333	-0.183333	-0.333333	0.0666667	-0.133333	-0.533333	-0.2	-0.366667		Passed normality test (alpha=0.05)?	Yes	Yes	Yes
0.233333	-0.0666667	0.0833333	-0.266667	0.1	-0.0833333	-0.4	-0.433333	-0.416667		P value summary	ns	ns	ns
-0.3	-0.0333333	-0.166667	-0.366667	0.366667	0	-0.666667	-0.533333	-0.6		One sample t test
-0.3	0.733333	0.216667	-0.7	0.366667	-0.166667	-0.333333	-0.6	-0.466667		Theoretical mean	0	0	0
-0.133333	0.233333	0.05	-0.666667	0.2	-0.233333	-0.7	-0.266667	-0.483333		Actual mean	0.03067	-0.01533	-0.3913
-0.366667	0.333333	-0.0166667	-0.466667	0.433333	-0.0166667	-0.5	-0.366667	-0.433333		t, df	t=0.6943, df=14	t=0.4615, df=14	t=11.29, df=14
-0.3	0.366667	0.0333333	-0.4	0.766667	0.183333	-0.4	0.0333333	-0.183333		P value (two tailed)	0.4989	0.6515	<0.0001
0.366667	0.0333333	0.2	-0.3	0.366667	0.0333333	-0.2	0.1	-0.05		P value summary	ns	ns	****
-0.533333	-0.0333333	-0.283333	-0.366667	0.233333	-0.0666667	-0.566667	-0.3	-0.433333		Significant (alpha=0.05)?	No	No	Yes
0	-0.166667	-0.0833333	-0.266667	0.333333	0.0333333	-0.3	-0.5	-0.4
										Ordinary one-way ANOVA
										F	37.78
										P value	<0.0001
										P value summary	****
										Significant diff. among means (P < 0.05)?	Yes
										R squared	0.6427
										Tukey's multiple comparisons test	Mean Diff.	95.00% CI of diff.	Below threshold?	Summary	Adjusted P Value
										A vs B	0.046	-0.08342 to 0.1754	No	ns	0.666
										A vs C	0.422	0.2926 to 0.5514	Yes	****	<0.0001
										B vs C	0.376	0.2466 to 0.5054	Yes	****	<0.0001
Figure 5D
w1118 > UAS-ChR2XXL (w/ BL)			SS01716 > UAS-ChRXXL (w/o BL)			SS01716 > UAS-ChRXXL (w/ BL)				Statistical Analysis	(A) w1118 > UAS-ChR2XXL (w/ BL)	(B) SS01716 > UAS-ChRXXL (w/o BL)	(C) SS01716 > UAS-ChRXXL (w/ BL)
Pref1	Pref 2	PI	Pref1	Pref 2	PI	Pref1	Pref 2	PI
0	0.266667	0.133333	-0.433333	0.3	-0.0666667	-0.3	-0.3	-0.3
-0.1	-0.2	-0.15	-0.333333	0.4	0.0333333	-0.566667	-0.233333	-0.4		Number of values	15	15	15
-0.233333	0.6	0.183333	-0.366667	-0.4	-0.383333	-0.366667	0.1	-0.133333		Test for normal distribution: Shapiro-Wilk test
0.433333	0.133333	0.283333	0.266667	-0.166667	0.05	0.3	-0.366667	-0.0333333		W	0.9508	0.9775	0.9651
0.166667	0.166667	0.166667	0.333333	0.3	0.316667	-0.0333333	-0.0666667	-0.05		P value	0.5376	0.9498	0.7794
-0.4	0.0333333	-0.183333	-0.133333	0.233333	0.05	-0.233333	0.133333	-0.05		Passed normality test (alpha=0.05)?	Yes	Yes	Yes
0.233333	-0.0666667	0.0833333	-0.1	0.266667	0.0833333	-0.6	-0.633333	-0.616667		P value summary	ns	ns	ns
-0.3	-0.0333333	-0.166667	0.3	0.166667	0.233333	-0.5	-0.366667	-0.433333		One sample t test
-0.3	0.733333	0.216667	-0.233333	-0.0333333	-0.133333	-0.1	-0.3	-0.2		Theoretical mean	0	0	0
-0.133333	0.233333	0.05	-0.0333333	-0.366667	-0.2	0.0333333	-0.0666667	-0.0166667		Actual mean	0.03067	0.01133	-0.192
-0.366667	0.333333	-0.0166667	0.1	0.466667	0.283333	-0.2	-0.166667	-0.183333		t, df	t=0.6943, df=14	t=0.2358, df=14	t=3.661, df=14
-0.3	0.366667	0.0333333	0.366667	-0.133333	0.116667	-0.266667	-0.5	-0.383333		P value (two tailed)	0.4989	0.817	0.0026
0.366667	0.0333333	0.2	-0.2	0.133333	-0.0333333	-0.1	-0.1	-0.1		P value summary	ns	ns	**
-0.533333	-0.0333333	-0.283333	-0.0666667	-0.2	-0.133333	0.133333	0.233333	0.183333		Significant (alpha=0.05)?	No	No	Yes
0	-0.166667	-0.0833333	0	-0.1	-0.05	-0.2	-0.133333	-0.166667
										Ordinary one-way ANOVA
										F	6.511
										P value	0.0034
										P value summary	**
										Significant diff. among means (P < 0.05)?	Yes
										R squared	0.2367
										Tukey's multiple comparisons test	Mean Diff.	95.00% CI of diff.	Below threshold?	Summary	Adjusted P Value
										A vs B	0.01933	-0.1468 to 0.1854	No	ns	0.9569
										A vs C	0.2227	0.05657 to 0.3888	Yes	**	0.0062
										B vs C	0.2033	0.03724 to 0.3694	Yes	*	0.0132
Figure 5E
w1118 > UAS-ChR2XXL (w/ BL)			MB054B > UAS-ChRXXL (w/o BL)			MB054B > UAS-ChRXXL (w/ BL)				Statistical Analysis	(A) w1118 > UAS-ChR2XXL (w/ BL)	(B) MB054B > UAS-ChRXXL (w/o BL)	(C) MB054B > UAS-ChRXXL (w/ BL)
Pref1	Pref 2	PI	Pref1	Pref 2	PI	Pref1	Pref 2	PI
0	0.266667	0.133333	-0.5	0.0666667	-0.216667	-0.1875	-0.533333	-0.360417
-0.1	-0.2	-0.15	0.266667	-0.566667	-0.15	-0.466667	-0.466667	-0.466667		Number of values	15	15	15
-0.233333	0.6	0.183333	-0.533333	0.1	-0.216667	0.266667	-0.0666667	0.1		Test for normal distribution: Shapiro-Wilk test
0.433333	0.133333	0.283333	0.166667	0.0666667	0.116667	-0.466667	-0.633333	-0.55		W	0.9508	0.9357	0.8995
0.166667	0.166667	0.166667	0.5	-0.333333	0.0833333	-0.5	-0.5	-0.5		P value	0.5376	0.3317	0.0934
-0.4	0.0333333	-0.183333	-0.166667	-0.166667	-0.166667	0.0333333	-0.533333	-0.25		Passed normality test (alpha=0.05)?	Yes	Yes	Yes
0.233333	-0.0666667	0.0833333	-0.266667	-0.266667	-0.266667	-0.8	-0.466667	-0.633333		P value summary	ns	ns	ns
-0.3	-0.0333333	-0.166667	0.233333	0.0333333	0.133333	-0.533333	-0.466667	-0.5		One sample t test
-0.3	0.733333	0.216667	-0.1	-0.266667	-0.183333	-0.466667	-0.433333	-0.45		Theoretical mean	0	0	0
-0.133333	0.233333	0.05	0.2	-0.166667	0.0166667	-0.4	-0.4	-0.4		Actual mean	0.03067	-0.05267	-0.3893
-0.366667	0.333333	-0.0166667	-0.133333	0.2	0.0333333	-0.5	-0.633333	-0.566667		t, df	t=0.6943, df=14	t=1.136, df=14	t=8.423, df=14
-0.3	0.366667	0.0333333	0.3	-0.0666667	0.116667	0.1	-0.666667	-0.283333		P value (two tailed)	0.4989	0.2752	<0.0001
0.366667	0.0333333	0.2	0.3	0.3	0.3	-0.233333	-0.5	-0.366667		P value summary	ns	ns	****
-0.533333	-0.0333333	-0.283333	-0.366667	-0.233333	-0.3	0	-0.466667	-0.233333		Significant (alpha=0.05)?	No	No	Yes
0	-0.166667	-0.0833333	-0.233333	0.0666667	-0.0833333	-0.2	-0.566667	-0.383333
										Ordinary one-way ANOVA
										F	23.78
										P value	<0.0001
										P value summary	****
										Significant diff. among means (P < 0.05)?	Yes
										R squared	0.531
										Tukey's multiple comparisons test	Mean Diff.	95.00% CI of diff.	Below threshold?	Summary	Adjusted P Value
										A vs B	0.08333	-0.07335 to 0.2400	No	ns	0.4074
										A vs C	0.42	0.2633 to 0.5767	Yes	****	<0.0001
										B vs C	0.3367	0.1800 to 0.4933	Yes	****	<0.0001
Figure 5F
w1118 > UAS-ChR2XXL (w/ BL)			MB054B > UAS-ChRXXL (w/o BL)			MB054B > UAS-ChRXXL (w/ BL)				Statistical Analysis	(A) w1118 > UAS-ChR2XXL (w/ BL)	(B) MB054B > UAS-ChRXXL (w/o BL)	(C) MB054B > UAS-ChRXXL (w/ BL)
Pref1	Pref 2	PI	Pref1	Pref 2	PI	Pref1	Pref 2	PI
-0.0666667	0.4	0.166667	0.3	-0.5	-0.1	-0.428571	-0.233333	-0.330952
-0.0333333	-0.133333	-0.0833333	-0.0666667	-0.266667	-0.166667	-0.366667	-0.533333	-0.45		Number of values	15	15	15
-0.1	-0.666667	-0.383333	0.3	0.333333	0.316667	0.133333	-0.466667	-0.166667		Test for normal distribution: Shapiro-Wilk test
-0.3	-0.366667	-0.333333	0.333333	-0.0666667	0.133333	-0.366667	-0.566667	-0.466667		W	0.9532	0.9736	0.9679
-0.3	-0.3	-0.3	0.266667	0.1	0.183333	-0.6	-0.566667	-0.583333		P value	0.576	0.9073	0.8254
0.133333	-0.0666667	0.0333333	-0.166667	0.133333	-0.0166667	-0.233333	-0.366667	-0.3		Passed normality test (alpha=0.05)?	Yes	Yes	Yes
0.4	0.366667	0.383333	-0.0333333	-0.6	-0.316667	-0.566667	-0.4	-0.483333		P value summary	ns	ns	ns
-0.1	-0.2	-0.15	0.0333333	-0.366667	-0.166667	-0.7	-0.333333	-0.516667		One sample t test
-0.466667	0.133333	-0.166667	0	0.133333	0.0666667	-0.466667	-0.6	-0.533333		Theoretical mean	0	0	0
-0.233333	0.133333	-0.05	-0.2	0.7	0.25	-0.633333	-0.7	-0.666667		Actual mean	-0.09733	-0.01267	-0.43
-0.333333	-0.366667	-0.35	-0.433333	0.0666667	-0.183333	-0.666667	-0.545455	-0.606061		t, df	t=1.797, df=14	t=0.2764, df=14	t=11.28, df=14
-0.466667	0.0333333	-0.216667	0.133333	-0.133333	0	0.0666667	-0.5	-0.216667		P value (two tailed)	0.0939	0.7862	<0.0001
-0.166667	0.266667	0.05	-0.333333	0.1	-0.116667	-0.433333	-0.1	-0.266667		P value summary	ns	ns	****
0	0.0333333	0.0166667	0.0666667	-0.233333	-0.0833333	-0.366667	-0.6	-0.483333		Significant (alpha=0.05)?	No	No	Yes
0.266667	-0.433333	-0.0833333	0	0.0333333	0.0166667	-0.466667	-0.266667	-0.366667
										Ordinary one-way ANOVA
										F	22.51
										P value	<0.0001
										P value summary	****
										Significant diff. among means (P < 0.05)?	Yes
										R squared	0.5173
										Tukey's multiple comparisons test	Mean Diff.	95.00% CI of diff.	Below threshold?	Summary	Adjusted P Value
										A vs B	-0.08467	-0.2444 to 0.07510	No	ns	0.41
										A vs C	0.3327	0.1729 to 0.4924	Yes	****	<0.0001
										B vs C	0.4173	0.2576 to 0.5771	Yes	****	<0.0001

### Sheet: Figure 6
Figure 6A
SS02160 >UAS-GtACR2 w/o ATR			SS02160 >UAS-GtACR2 w/ ATR				Statistical Analysis	(A) SS02160 > UAS-GtACR2 w/o ATR	(B) SS02160 > UAS-GtACR2 w/ ATR
Pref1	Pref 2	PI	Pref1	Pref 2	PI
-0.34375	0	-0.171875	-0.322581	-0.342857	-0.332719
-0.885714	-0.375	-0.630357	-0.594595	-0.411765	-0.50318		Number of values	15	15
-0.193548	0	-0.0967742	-0.181818	-0.282051	-0.231935		Test for normal distribution: Shapiro-Wilk test
-0.7	-0.103448	-0.401724	-0.0810811	-0.157895	-0.119488		W	0.9465	0.9343
-0.285714	-0.222222	-0.253968	-0.617647	-0.275862	-0.446755		P value	0.4715	0.3155
-0.129032	-0.793103	-0.461068	-0.5625	-0.194444	-0.378472		Passed normality test (alpha=0.05)?	Yes	Yes
-0.483871	-0.294118	-0.388994	-0.0967742	-0.228571	-0.162673		P value summary	ns	ns
-0.555556	-0.352941	-0.454248	-0.135135	-0.228571	-0.181853		One sample t test
-0.638889	-0.631579	-0.635234	-0.111111	-0.264706	-0.187908		Theoretical mean	0	0
-0.441176	-0.5	-0.470588	-0.666667	-0.368421	-0.517544		Actual mean	-0.4167	-0.308
-0.37931	-0.2	-0.289655	-0.545455	0	-0.272727		t, df	t=10.18, df=14	t=8.302, df=14
-0.441176	-0.558824	-0.5	-0.322581	-0.371429	-0.347005		P value (two tailed)	<0.0001	<0.0001
-0.5	-0.451613	-0.475806	-0.027027	-0.181818	-0.104423		P value summary	****	****
-0.71875	-0.483871	-0.60131	-0.605263	-0.0555556	-0.330409		Significant (alpha=0.05)?	Yes	Yes
-0.575758	-0.258065	-0.416911	-0.485714	-0.53125	-0.508482
							Unpaired t-test
							P value	0.0591
							P value summary	ns
							Significantly different (P < 0.05)?	No
							One- or two-tailed P value?	Two-tailed
							t, df	t=1.967, df=28
							Mean of column A	-0.4167
							Mean of column B	-0.308
							Difference between means (B - A) ± SEM	0.1087 ± 0.05524
							95% confidence interval	-0.004484 to 0.2218
							R squared (eta squared)	0.1214
Figure 6B
MB328B > UAS-GtACR2 w/o ATR			MB328B >UAS-GtACR2 w/ ATR				Statistical Analysis	(A) MB328B > UAS-GtACR2 w/o ATR	(B) MB328B > UAS-GtACR2 w/ ATR
Pref1	Pref 2	PI	Pref1	Pref 2	PI
-0.333333	0.0857143	-0.12381	-0.179487	-0.333333	-0.25641
-0.5	-0.444444	-0.472222	-0.771429	-0.525	-0.648214		Number of values	15	15
-0.5	-0.542857	-0.521429	0.0294118	-0.424242	-0.197415		Test for normal distribution: Shapiro-Wilk test
-0.518519	-0.413793	-0.466156	0	-0.351351	-0.175676		W	1.099	1.545
-0.16129	-0.354839	-0.258065	-0.0769231	-0.305556	-0.191239		P value	0.5772	0.4619
-0.542857	-0.419355	-0.481106	-0.264706	-0.394737	-0.329721		Passed normality test (alpha=0.05)?	Yes	Yes
-0.382353	-0.371429	-0.376891	-0.371429	-0.205882	-0.288655		P value summary	ns	ns
-0.25	-0.257143	-0.253571	-0.548387	-0.375	-0.461694		One sample t test
-0.3125	-0.15625	-0.234375	-0.1	-0.114286	-0.107143		Theoretical mean	0	0
-0.21875	-0.484848	-0.351799	-0.516129	-0.371429	-0.443779		Actual mean	-0.386	-0.3187
-0.361111	-0.59375	-0.477431	-0.387097	-0.454545	-0.420821		t, df	t=11.24, df=14	t=8.420, df=14
-0.486486	-0.666667	-0.576577	-0.129032	-0.285714	-0.207373		P value (two tailed)	<0.0001	<0.0001
-0.192308	-0.375	-0.283654	-0.0294118	-0.363636	-0.196524		P value summary	****	****
-0.727273	-0.3125	-0.519886	-0.305556	-0.588235	-0.446895		Significant (alpha=0.05)?	Yes	Yes
-0.647059	-0.151515	-0.399287	-0.297297	-0.486486	-0.391892
							Unpaired t-test
							P value	0.1983
							P value summary	ns
							Significantly different (P < 0.05)?	No
							One- or two-tailed P value?	Two-tailed
							t, df	t=1.318, df=28
							Mean of column A	-0.386
							Mean of column B	-0.3187
							Difference between means (B - A) ± SEM	0.06733 ± 0.05110
							95% confidence interval	-0.03734 to 0.1720
							R squared (eta squared)	0.05839
Figure 6C
SS02180 > UAS-GtACR2 w/o ATR			SS02180 >UAS-GtACR2 w/ ATR				Statistical Analysis	(A) SS02180 > UAS-GtACR2 w/o ATR	(B) SS02180 > UAS-GtACR2 w/ ATR
Pref1	Pref 2	PI	Pref1	Pref 2	PI
-0.294118	-0.4375	-0.365809	-0.121212	-0.342105	-0.231659
-0.324324	-0.628571	-0.476448	-0.138889	-0.314286	-0.226587		Number of values	15	15
-0.542857	-0.0909091	-0.316883	-0.0555556	-0.421053	-0.238304		Test for normal distribution: Shapiro-Wilk test
-0.212121	-0.6	-0.406061	-0.193548	0.0645161	-0.0645161		W	0.9622	0.9614
-0.419355	-0.258065	-0.33871	-0.466667	-0.432432	-0.44955		P value	0.7305	0.7163
-0.371429	-0.842105	-0.606767	-0.242424	-0.636364	-0.439394		Passed normality test (alpha=0.05)?	Yes	Yes
-0.28125	-0.157895	-0.219572	-0.176471	-0.333333	-0.254902		P value summary	ns	ns
-0.548387	-0.487179	-0.517783	-0.484848	-0.131579	-0.308214		One sample t test
-0.393939	-0.589744	-0.491841	-0.234043	-0.666667	-0.450355		Theoretical mean	0	0
-0.354839	-0.290323	-0.322581	-0.522727	-0.513514	-0.51812		Actual mean	-0.432	-0.354
-0.628571	-0.333333	-0.480952	-0.428571	-0.678571	-0.553571		t, df	t=13.65, df=14	t=8.448, df=14
-0.5	-0.333333	-0.416667	-0.333333	-0.40625	-0.369792		P value (two tailed)	<0.0001	<0.0001
-0.764706	-0.655172	-0.709939	-0.157895	-0.451613	-0.304754		P value summary	****	****
-0.46875	-0.324324	-0.396537	-0.368421	-0.0789474	-0.223684		Significant (alpha=0.05)?	Yes	Yes
-0.404762	-0.378378	-0.39157	-0.735294	-0.647059	-0.691176
							Unpaired t-test
							P value	0.1487
							P value summary	ns
							Significantly different (P < 0.05)?	No
							One- or two-tailed P value?	Two-tailed
							t, df	t=1.485, df=28
							Mean of column A	-0.432
							Mean of column B	-0.354
							Difference between means (B - A) ± SEM	0.07800 ± 0.05252
							95% confidence interval	-0.02958 to 0.1856
							R squared (eta squared)	0.07303
Figure 6D
SS01716 > UAS-GtACR2 w/o ATR			SS01716 >UAS-GtACR2 w/ ATR				Statistical Analysis	(A) SS01716 > UAS-GtACR2 w/o ATR	(B) SS01716 > UAS-GtACR2 w/ ATR
Pref1	Pref 2	PI	Pref1	Pref 2	PI
0.171429	-0.4	-0.114286	-0.0285714	-0.380952	-0.204762
-0.424242	-0.272727	-0.348485	0.0909091	-0.232558	-0.0708245		Number of values	15	15
-0.307692	-0.466667	-0.387179	-0.375	-0.527778	-0.451389		Test for normal distribution: Shapiro-Wilk test
-0.424242	-0.294118	-0.35918	-0.0454545	-0.485714	-0.265584		W	0.92	0.9663
-0.513514	-0.282051	-0.397782	-0.147059	-0.5	-0.323529		P value	0.1928	0.8006
-0.433333	-0.485714	-0.459524	-0.34375	-0.0857143	-0.214732		Passed normality test (alpha=0.05)?	Yes	Yes
-0.514286	-0.702703	-0.608494	-0.394737	-0.611111	-0.502924		P value summary	ns	ns
-0.432432	-0.410256	-0.421344	-0.125	-0.45	-0.2875		One sample t test
-0.5	-0.324324	-0.412162	-0.3	-0.333333	-0.316667		Theoretical mean	0	0
-0.535714	-0.607143	-0.571429	-0.314286	-0.210526	-0.262406		Actual mean	-0.412	-0.3113
-0.294118	-0.484848	-0.389483	-0.3125	-0.342857	-0.327679		t, df	t=12.73, df=14	t=11.43, df=14
-0.361111	-0.567568	-0.464339	-0.142857	-0.513514	-0.328185		P value (two tailed)	<0.0001	<0.0001
-0.405405	-0.766667	-0.586036	-0.342105	-0.432432	-0.387269		P value summary	****	****
-0.114286	-0.675676	-0.394981	-0.294118	-0.5	-0.397059		Significant (alpha=0.05)?	Yes	Yes
-0.0882353	-0.457143	-0.272689	-0.351351	-0.309524	-0.330438
							Unpaired t-test
							P value	0.0244
							P value summary	*
							Significantly different (P < 0.05)?	Yes
							One- or two-tailed P value?	Two-tailed
							t, df	t=2.380, df=28
							Mean of column A	-0.412
							Mean of column B	-0.3113
							Difference between means (B - A) ± SEM	0.1007 ± 0.04230
							95% confidence interval	0.01401 to 0.1873
							R squared (eta squared)	0.1682
Figure 6E
MB054B > UAS-GtACR2 w/o ATR			MB054B >UAS-GtACR2 w/ ATR				Statistical Analysis	(A) MB054B > UAS-GtACR2 w/o ATR	(B) MB054B > UAS-GtACR2 w/ ATR
Pref1	Pref 2	PI	Pref1	Pref 2	PI
-0.28125	-0.393939	-0.337595	-0.142857	-0.344828	-0.243842
-0.464286	-0.419355	-0.44182	0.030303	-0.242424	-0.106061		Number of values	15	15
-0.25	-0.030303	-0.140152	-0.133333	-0.142857	-0.138095		Test for normal distribution: Shapiro-Wilk test
-0.631579	-0.24	-0.435789	-0.34375	-0.266667	-0.305208		W	0.9521	0.9861
-0.741935	-0.482759	-0.612347	-0.352941	0.103448	-0.124746		P value	0.5581	0.9953
-0.517241	-0.384615	-0.450928	-0.266667	-0.538462	-0.402564		Passed normality test (alpha=0.05)?	Yes	Yes
-0.5	-0.3	-0.4	-0.413793	-0.5	-0.456897		P value summary	ns	ns
-0.3	-0.0357143	-0.167857	-0.0909091	-0.233333	-0.162121		One sample t test
-0.241379	-0.533333	-0.387356	-0.178571	-0.366667	-0.272619		Theoretical mean	0	0
-0.361111	-0.34375	-0.352431	0.214286	-0.352941	-0.0693277		Actual mean	-0.3913	-0.22
-0.69697	-0.0833333	-0.390152	-0.212766	0.25	0.018617		t, df	t=11.64, df=14	t=6.489, df=14
-0.529412	-0.571429	-0.55042	-0.30303	-0.448276	-0.375653		P value (two tailed)	<0.0001	<0.0001
-0.34375	-0.178571	-0.261161	-0.3125	-0.0606061	-0.186553		P value summary	****	****
-0.323529	-0.485714	-0.404622	-0.371429	-0.157895	-0.264662		Significant (alpha=0.05)?	Yes	Yes
-0.448276	-0.625	-0.536638	-0.25	-0.175	-0.2125
							Unpaired t-test
							P value	0.0012
							P value summary	**
							Significantly different (P < 0.05)?	Yes
							One- or two-tailed P value?	Two-tailed
							t, df	t=3.589, df=28
							Mean of column A	-0.3913
							Mean of column B	-0.22
							Difference between means (B - A) ± SEM	0.1713 ± 0.04774
							95% confidence interval	0.07355 to 0.2691
							R squared (eta squared)	0.3151
Figure 6F
MB054B > UAS-GtACR2 w/o ATR			MB054B >UAS-GtACR2 w/ ATR				Statistical Analysis	(A) MB054B > UAS-GtACR2 w/o ATR	(B) MB054B > UAS-GtACR2 w/ ATR
Pref1	Pref 2	PI	Pref1	Pref 2	PI
-0.354839	-0.421053	-0.387946	-0.542857	-0.102564	-0.322711
-0.638889	-0.514286	-0.576587	-0.205128	-0.214286	-0.209707		Number of values	15	15
-0.425	-0.380952	-0.402976	-0.0909091	-0.147059	-0.118984		Test for normal distribution: Shapiro-Wilk test
-0.432432	-0.5	-0.466216	-0.366667	-0.157895	-0.262281		W	0.8426	0.984
-0.516129	-0.388889	-0.452509	-0.228571	-0.428571	-0.328571		P value	0.0137	0.9898
-0.764706	-0.534884	-0.649795	-0.325	-0.195122	-0.260061		Passed normality test (alpha=0.05)?	No	Yes
-0.55	-0.205882	-0.377941	-0.317073	-0.142857	-0.229965		P value summary	*	ns
-0.433333	-0.84375	-0.638542	-0.395349	-0.205882	-0.300616		Wilcoxon Signed Rank Test
-0.677419	-0.636364	-0.656891	-0.482759	0.0555556	-0.213602		Theoretical median	0	0
-0.457143	-0.341463	-0.399303	-0.171429	-0.157895	-0.164662		Actual median	-0.45	-0.26
-0.447368	-0.512195	-0.479782	-0.522727	-0.25	-0.386364		Sum of signed ranks (W)	-120	-120
-0.295455	-0.414634	-0.355044	-0.551724	-0.111111	-0.331418		Sum of positive ranks	0	0
-0.72973	-0.606061	-0.667895	0.0263158	-0.470588	-0.222136		Sum of negative ranks	-120	-120
-0.258065	-0.439024	-0.348544	-0.137255	-0.355556	-0.246405		P value (two tailed)	<0.0001	<0.0001
-0.421053	-0.380952	-0.401003	-0.297872	-0.282051	-0.289962		Exact or estimate?	Exact	Exact
							P value summary	****	****
							Significant (alpha=0.05)?	Yes	Yes
							Mann-Whitney test
							P value	<0.0001
							Exact or approximate P value?	Exact
							P value summary	****
							Significantly different (P < 0.05)?	Yes
							One- or two-tailed P value?	Two-tailed
							Sum of ranks in column A,B	123.5 , 341.5
							Mann-Whitney U	3.5
							Median of column A	-0.45
							Median of column B	-0.26
							Difference: Actual	0.19
							Difference: Hodges-Lehmann	0.19
